# The Lipidome of iPSC-Derived Retinal Organoids and RPE Partially Resembles that of the Human Retina

**DOI:** 10.64898/2026.06.09.730899

**Authors:** Daniëlle Swinkels, Edwin M. van Oosten, Manon Bouckaert, Anita D.M. Hoogendoorn, Wietske Kieboom, Femke Bukkems, Elfride De Baere, Seba Almedawar, Rob W.J. Collin, Frauke Coppieters, Michèl A.A.P. Willemsen, Frédéric M. Vaz, Alejandro Garanto

## Abstract

New approach methodologies (NAMs), including induced pluripotent stem cell (iPSC)-derived retinal organoids (ROs) and retinal pigment epithelium (iRPE), are increasingly applied to study retinal disease mechanisms and therapeutic strategies. However, these models often remain relatively immature. Given the high lipid content and complex metabolism of the retina, it is unclear to what extent iPSC-derived systems recapitulate the human retinal lipidome. Here, we compared the lipidomic profiles of ROs and iRPE, collected at several differentiation stages, with those of *post-mortem* adult human macular, non-macular and RPE plus choroid (pmRPE). The lipidome of iRPE differed markedly from pmRPE, whereas prolonged differentiation of ROs resulted in a lipidomic profile increasingly resembling that of the *post-mortem* retina. Moreover, ROs showed similarities to both macular and non-macular lipidome. These findings show that iPSC-derived models can become valuable NAMs to study lipid-related retinal disorders and provide a framework to optimize differentiation protocols.

## Supplementary Table 2 for "The Lipidome of iPSC-Derived Retinal Organoids and RPE Partially Resembles that of the Human Retina"

### Sheet: Fold change pmRPE versus iRPE
	pmRPE vs iRPE (Male 1, D140)			pmRPE vs iRPE (Female 1, D140)			pmRPE vs iRPE (Male 2, D140)
		Fold Change	log2(FC)		Fold Change	log2(FC)		Fold Change	log2(FC)
	AC-OH(18:1)	1707300	20.703	AC(20:1)	1021300	19.962	AC(14:0)	1212800	20.21
	AC(20:1)	487470	18.895	AC(18:1)	577070	19.138	AC(14:1)	1143600	20.125
	AC(18:2)	166680	17.347	AC(18:2)	412990	18.656	AC(22:6)	1099800	20.069
	AC(14:1)	164130	17.325	AC-OH(18:1)	356820	18.445	AC(20:1)	791850	19.595
	AC(18:1)	163350	17.318	AC(14:0)	345210	18.397	AC-OH(20:1)	350330	18.418
	AC-OH(16:1)	119160	16.863	AC(20:2)	243900	17.896	AC(18:2)	335260	18.355
	AC(20:2)	89942	16.457	AC(22:5)	207640	17.664	AC-OH(18:1)	246400	17.911
	AC(22:5)	76654	16.226	AC(22:4)	197600	17.592	AC(20:4)	211210	17.688
	AC-OH(14:1)	76129	16.216	HexCer(t41:1)	153520	17.228	AC(20:2)	186540	17.509
	AC(22:4)	73519	16.166	AC-OH(22:5)	151570	17.21	AC(22:4)	171850	17.391
	AC(22:6)	66546	16.022	AC(22:2)	144030	17.136	AC(16:2)	171580	17.389
	AC(16:2)	57013	15.799	AC(20:4)	126120	16.944	AC-OH(16:0)	127530	16.961
	AC(24:5)	51638	15.656	AC-OH(16:0)	117920	16.847	AC(18:1)	120440	16.878
	FA(22:6)	50272	15.617	AC-OH(12:1)	105400	16.686	HexCer(t41:1)	99860	16.608
	AC-OH(22:4)	50054	15.611	CE(24:6)	102880	16.651	BMP(44:11)	88051	16.426
	AC-OH(20:4)	48576	15.568	AC(18:3)	89171	16.444	AC(16:3)	68481	16.063
	AC(16:3)	45731	15.481	AC-OH(16:1)	88451	16.433	AC-OH(20:4)	65948	16.009
	AC(15:0)	42351	15.37	FA(22:6)	85018	16.375	AC(22:5)	62273	15.926
	AC-OH(16:0)	41831	15.352	AC(16:3)	80664	16.3	AC(24:6)	58663	15.84
	AC-OH(20:1)	39593	15.273	AC(14:1)	76309	16.22	AC-OH(20:3)	54000	15.721
	AC(24:4)	36421	15.152	AC(24:4)	59856	15.869	AC-OH(22:5)	53422	15.705
	AC-OH(18:2)	33469	15.031	AC-OH(18:2)	57436	15.81	AC-OH(16:1)	46256	15.497
	AC(22:2)	33363	15.026	AC(22:6)	55464	15.759	AC-OH(18:3)	43296	15.402
	AC-OH(12:0)	30528	14.898	AC-OH(20:2)	48560	15.567	AC-OH(20:2)	42771	15.384
	AC(20:5)	28316	14.789	AC-OH(20:4)	46172	15.495	AC(24:4)	38429	15.23
	PS(44:10)	27894	14.768	AC(20:5)	43549	15.41	AC(20:5)	35576	15.119
	AC(14:0)	26299	14.683	AC(15:0)	42782	15.385	AC-OH(18:2)	35560	15.118
	AC-OH(22:5)	22508	14.458	AC(24:3)	42789	15.385	AC(22:1)	34772	15.086
	AC-OH(20:2)	21305	14.379	GA1(d42:2)	42364	15.371	AC(22:2)	28419	14.795
	CE(23:6)	19388	14.243	GA1(d36:1)	38437	15.23	LPG(22:6)	26841	14.712
	AC(20:4)	19057	14.218	AC(16:2)	37937	15.211	AC(12:0)	23532	14.522
	CE(22:6)	18634	14.186	BMP(44:11)	36777	15.167	PS(44:10)	23094	14.495
	AC(24:2)	17601	14.103	AC-OH(14:1)	36548	15.158	PC(56:11)	22434	14.453
	AC-OH(18:3)	15986	13.965	AC-OH(20:1)	30741	14.908	AC(22:3)	21897	14.418
	AC(24:6)	15070	13.879	LPG(22:6)	29610	14.854	AC-OH(20:5)	20781	14.343
	LPG(22:6)	13605	13.732	AC(22:3)	27859	14.766	AC-OH(14:2)	20651	14.334
	AC-OH(20:3)	13522	13.723	CE(22:6)	26252	14.68	FA(22:6)	20158	14.299
	BMP(44:11)	13439	13.714	AC(12:0)	25702	14.65	PS(46:11)	19506	14.252
	AC-OH(14:0)	13375	13.707	AC(26:0)	25337	14.629	AC(26:0)	19270	14.234
	AC(18:3)	12076	13.56	AC(26:1)	23635	14.529	AC-OH(14:0)	18005	14.136
	AC(22:3)	11562	13.497	AC-OH(18:3)	23580	14.525	AC-OH(22:4)	17640	14.107
	BMP(44:9)	8541.2	13.06	AC-OH(20:3)	23393	14.514	AC-OH(10:0)	17249	14.074
	PS(44:11)	8474.3	13.049	CE(23:6)	19631	14.261	CE(23:6)	15104	13.883
	GA1(d40:2)	8235.7	13.008	PS(46:11)	19258	14.233	AC(24:5)	14869	13.86
	AC(26:1)	7676	12.906	AC-OH(12:0)	19070	14.219	AC-OH(12:0)	14512	13.825
	GD1(t38:1)	7131.9	12.8	AC(22:1)	18447	14.171	PS(44:11)	13156	13.683
	AC-OH(14:2)	7115	12.797	AC-OH(14:0)	17950	14.132	AC-OH(14:1)	13043	13.671
	AC(15:1)	7049.9	12.783	SM4(d43:1)	17843	14.123	AC-OH(16:2)	12577	13.618
	GT1(d38:1)	6675.7	12.705	PS(44:10)	16149	13.979	CE(22:6)	12514	13.611
	AC-OH(10:0)	6585	12.685	AC-OH(16:2)	15356	13.907	AC(26:1)	11766	13.522
	AC-OH(20:5)	6410.5	12.646	HexCer(t43:1)	14992	13.872	PE(44:9)	11403	13.477
	AC(26:0)	5939.2	12.536	AC-OH(10:0)	14490	13.823	AC(18:3)	11003	13.426
	PS(46:11)	5864.8	12.518	AC(24:6)	14247	13.798	AC(15:1)	10641	13.377
	TG(62:13)	5842.5	12.512	AC-OH(14:2)	14000	13.773	PS(46:12)	10558	13.366
	GA1(d36:1)	5738.5	12.486	AC(24:2)	13392	13.709	AC(15:0)	9683.8	13.241
	AC-OH(18:0)	5590.4	12.449	AC-OH(22:4)	12366	13.594	AC-OH(18:0)	8697	13.086
	AC(24:3)	5524.1	12.432	AC(22:7)	9561.3	13.223	SM4(d42:0)	8656.3	13.08
	LPE(O-18:0)	5247.1	12.357	GA1(d34:1)	9386.5	13.196	AC-OH(12:1)	8546.3	13.061
	AC-OH(16:2)	5129.2	12.325	AC(24:5)	9128.9	13.156	AC(24:3)	7762.2	12.922
	AC(12:0)	4959.5	12.276	BMP(44:9)	9012.8	13.138	SM4(t43:2)	7580.5	12.888
	GA1(t42:1)	4600.3	12.168	AC(19:1)	8917.8	13.122	DG(42:9)	7300.3	12.834
	Hex2Cer(t34:1)	4584.7	12.163	AC(21:2)	8744.1	13.094	AC-OH(18:4)	7043.4	12.782
	PS(46:10)	4503.1	12.137	Hex2Cer(t34:1)	8576.4	13.066	PC(54:11)	6794.2	12.73
	PC(56:11)	4326.2	12.079	BMP(44:12)	8273	13.014	AC(26:2)	6759.2	12.723
	AC(22:1)	4190.4	12.033	BMP(44:10)	8078.9	12.98	AC(24:2)	6641.9	12.697
	AC-OH(22:1)	4191.5	12.033	SM4(t42:2)	8070.2	12.978	AC(22:7)	6481.6	12.662
	AC-OH(18:4)	3868.5	11.918	AC-OH(18:0)	7792.2	12.928	BMP(44:9)	6347.4	12.632
	PC(44:11)	3845.8	11.909	PS(40:8)	7411.8	12.856	AC(12:1)	5538.5	12.435
	AC-OH(22:3)	3703.6	11.855	AC-OH(16:3)	7137	12.801	BMP(44:10)	5348.3	12.385
	AC-OH(12:1)	3546.8	11.792	PS(39:6)	7102.6	12.794	PC(56:12)	4890.6	12.256
	AC(21:2)	3372.4	11.72	SM4(d44:1)	7043.2	12.782	HexCer(t43:1)	4705.7	12.2
	HexCer(t41:1)	3351.4	11.711	AC(20:3)	6897	12.752	PC(54:12)	4566.7	12.157
	SM4(d43:1)	3337.3	11.704	AC(16:0)	6587.8	12.686	AC(26:5)	4466.2	12.125
	AC(22:0)	3199.9	11.644	PC(54:11)	6318.2	12.625	PE(46:12)	4229.3	12.046
	AC-OH(16:3)	3198.2	11.643	AC-OH(22:1)	5345.7	12.384	AC-OH(16:3)	4199.8	12.036
	PC(56:12)	3056.8	11.578	AC(26:2)	5318.1	12.377	AC(28:1)	4107.6	12.004
	GA1(d42:2)	2847.6	11.476	DG(38:7)	5215.9	12.349	SM4(t41:1)	4097.1	12
	GT1(t38:2)	2797.8	11.45	AC-OH(22:3)	5115.5	12.321	AC(20:3)	4032	11.977
	BMP(44:12)	2749.3	11.425	AC(28:1)	5019.4	12.293	PC(44:12)	3952.7	11.949
	AC(12:1)	2548.6	11.315	GT1(d38:1)	4990.7	12.285	AC(16:0)	3719.7	11.861
	GT1(d36:1)	2453.3	11.261	PC(54:12)	4919.2	12.264	SM4(d43:1)	3677.5	11.845
	CL(64:5)	0.00040772	-11.26	PC(44:12)	4853.2	12.245	AC(21:2)	3399.1	11.731
	AC(19:1)	2284.8	11.158	AC(12:1)	4835.8	12.24	SM4(d44:1)	3312.2	11.694
	PC(54:12)	2271.3	11.149	CL(76:12)	4768.4	12.219	BMP(42:10)	3243	11.663
	AC(26:2)	2259.4	11.142	SM4(t39:1)	4451.7	12.12	AC(22:0)	3144.8	11.619
	SM4(d42:0)	2254.6	11.139	BMP(42:10)	4414.2	12.108	LPE(O-18:0)	3144.2	11.618
	Hex2Cer(d33:1)	2085	11.026	PC(56:12)	4392	12.101	BMP(44:12)	3088.7	11.593
	AC(16:0)	2055.2	11.005	CE(20:5)	4393.9	12.101	SM4(t34:1)	2933	11.518
	PS(40:8)	1992.6	10.96	SM4(d41:0)	4360.1	12.09	LPI(22:6)	2710.2	11.404
	PE(46:11)	1985.5	10.955	SM4(t41:1)	4198.3	12.036	LPG(22:5)	2681.4	11.389
	BMP(42:10)	1984.5	10.955	AC-OH(18:4)	4082.3	11.995	PE(46:11)	2509	11.293
	AC(28:1)	1905.3	10.896	GA1(d42:1)	4066.7	11.99	CE(24:6)	2487.4	11.28
	PS(39:6)	1896	10.889	TG(62:14)	3690.6	11.85	CE(20:5)	2464.7	11.267
	AC(22:7)	1862.2	10.863	PS(46:10)	3588.7	11.809	AC(24:0)	2459.4	11.264
	SM4(d44:1)	1822	10.831	HexCer(t43:0)	3518.9	11.781	C1P(d42:1)	2211.6	11.111
	LPC(O-24:0)	1751.4	10.774	HexCer(t44:0)	3455.1	11.754	PC(54:10)	2130.1	11.057
	HexCer(t43:1)	1746.2	10.77	LPS(22:6)	3276.2	11.678	CL(64:5)	0.0004743	-11.042
	BMP(44:10)	1674.4	10.709	PS(46:12)	3274.1	11.677	CL(76:12)	2079.6	11.022
	CL(67:4)	0.00060156	-10.699	GA1(d40:1)	3240.1	11.662	PS(39:6)	1939	10.921
	PS(46:12)	1631.3	10.672	GT1(t40:2)	3052.2	11.576	LPA(22:6)	1919.2	10.906
	LPC(22:5)	1594.9	10.639	PC(56:11)	3021.1	11.561	PS(42:10)	1905.7	10.896
	GA1(d40:1)	1532.6	10.582	AC(22:0)	2911	11.507	GT1(t38:2)	1859.5	10.861
	LPS(22:6)	1527.1	10.577	SM4(t42:1)	2830.9	11.467	TG(62:12)	1837.2	10.843
	PC(54:11)	1487.6	10.539	TG(60:11)	2721.8	11.41	GA1(t42:1)	1791.1	10.807
	BMP(35:1)	1487.1	10.538	AC-OH(20:5)	2623.7	11.357	HexCer(t44:0)	1790.5	10.806
	SM4(t42:2)	1393.5	10.444	PS(44:11)	2555.2	11.319	AC(19:1)	1775.8	10.794
	AC(20:3)	1361.7	10.411	AC(21:1)	2547.9	11.315	SM4(t42:1)	1740.4	10.765
	C1P(d42:3)	1344.7	10.393	TG(62:13)	2495.1	11.285	SM4(t43:1)	1740.5	10.765
	LPE(O-17:0)	1321.3	10.368	Hex3Cer(d36:1)	2445.3	11.256	TG(O-60:11)	1646.2	10.685
	GA1(d34:1)	1298.5	10.343	PS(42:10)	2327	11.184	LPE(O-20:1)	1605.6	10.649
	SM4(t41:2)	1254.1	10.292	CE(16:4)	2297	11.166	TG(62:13)	1592.1	10.637
	PC(44:12)	1252.2	10.29	AC(26:5)	2296.3	11.165	AC-OH(22:1)	1585.2	10.63
	PS(42:10)	1221.5	10.254	SM4(t41:2)	2278.2	11.154	DG(36:0)	1577.8	10.624
	BMP(44:8)	1122.7	10.133	CL(78:13)	2278.5	11.154	GT1(t40:2)	1556	10.604
	DG(31:2)	0.00092765	-10.074	LPE(O-18:0)	2241.8	11.13	SM4(d40:0)	1530.1	10.579
	DG(36:0)	1069.9	10.063	SM4(d42:0)	2239	11.129	BMP(42:9)	1484.5	10.536
	CL(76:12)	1034.1	10.014	BMP(42:9)	2204.3	11.106	LPS(22:6)	1469.4	10.521
	GA1(d38:1)	1011.1	9.9818	TG(62:12)	2149.6	11.07	GA1(d42:2)	1464.6	10.516
	AC(26:5)	1004.3	9.972	LPC(22:5)	2148.7	11.069	FA(20:5)	1464	10.516
	PC(52:11)	1003.2	9.9704	TG(60:13)	2011	10.974	GD1(t40:2)	1441.9	10.494
	SM(d44:0)	992.91	9.9555	DG(44:9)	1951.5	10.93	GD1(t36:1)	1431.7	10.484
	HexCer(t43:0)	951.82	9.8945	Hex2Cer(d33:1)	1943	10.924	SM4(t40:2)	1403.7	10.455
	GD1(t36:1)	939.96	9.8765	GD1(t36:1)	1938.1	10.92	Hex3Cer(d36:1)	1403.7	10.455
	SM4(t44:2)	935.11	9.869	AC(24:0)	1897.1	10.89	CL(67:4)	0.00074162	-10.397
	Hex3Cer(d34:1)	880.26	9.7818	SM4(t42:0)	1824.2	10.833	SM4(t42:0)	1338.6	10.387
	BMP(42:9)	876.29	9.7753	CL(64:5)	0.00058338	-10.743	DG(44:9)	1324	10.371
	SM4(t40:2)	846.15	9.7248	SM4(t40:2)	1649.5	10.688	LPE(O-16:1)	1248.9	10.286
	PE(P-30:1)	0.001183	-9.7233	GD1(t40:2)	1649.9	10.688	TG(62:14)	1202.8	10.232
	CE(20:5)	802.44	9.6483	TG(58:11)	1598.4	10.642	AC-OH(22:3)	1170.7	10.193
	AC-OH(19:1)	798.11	9.6404	SM4(t40:1)	1521.8	10.572	SM4(d36:2)	1148.8	10.166
	AC(26:3)	789.28	9.6244	LPE(O-16:1)	1497.2	10.548	GA1(d42:1)	1112	10.119
	TG(62:12)	781.39	9.6099	LPC(O-24:0)	1473.2	10.525	DG(50:7)	1108.9	10.115
	HexCer(t44:0)	771.66	9.5918	PS(44:9)	1462.7	10.514	PC(58:12)	1094.3	10.096
	BMP(36:1)	738.43	9.5283	DG(42:9)	1455.6	10.507	LPC(O-24:0)	1091.8	10.093
	PE(P-44:8)	722.86	9.4976	AC(20:0)	1447.9	10.5	CE(16:4)	1082.3	10.08
	LPE(O-16:0)	711.88	9.4755	PC(58:12)	1408.4	10.46	LPC(22:5)	1024.6	10.001
	CE(24:6)	711.56	9.4748	AC(15:1)	1389.4	10.44	CE(16:0)	1007.1	9.976
	CL(78:13)	709.04	9.4697	GT1(t42:2)	1373.3	10.423	TG(60:13)	1006.7	9.9754
	PE(P-32:3)	0.0014281	-9.4517	CL(67:4)	0.00073522	-10.41	GA1(d36:1)	994.28	9.9575
	SM4(t41:1)	666.47	9.3804	SM4(t44:3)	1347.8	10.396	SM4(t41:0)	990.63	9.9522
	GA1(d42:1)	662.55	9.3719	TG(64:16)	1335.4	10.383	CL(78:13)	976.55	9.9316
	TG(62:14)	660.19	9.3667	LPE(O-20:1)	1331.7	10.379	PS(44:9)	976.44	9.9314
	LPG(17:0)	644.46	9.3319	PS(44:12)	1264.9	10.305	PS(44:12)	967.79	9.9185
	PE(32:4)	0.0015787	-9.3071	FA(24:6)	1232.5	10.267	LPE(O-20:0)	961.45	9.9091
	FA(20:5)	629.87	9.2989	GM3(t34:1)	1209.6	10.24	HexCer(t38:1)	932.59	9.8651
	HexCer(d44:0)	628.54	9.2959	AC-OH(19:1)	1200.7	10.23	LPE(O-16:0)	895.52	9.8066
	TG(60:13)	622.37	9.2816	LPI(22:6)	1199.5	10.228	AC-OH(19:1)	867.94	9.7615
	PE(44:9)	611.37	9.2559	PC(P-46:6)	1197.1	10.225	SM(d43:0)	866.83	9.7596
	SM4(t34:1)	604.97	9.2407	SM4(t44:2)	1158.3	10.178	LPE(O-17:0)	852.03	9.7348
	LPE(O-20:0)	600.37	9.2297	GT1(t38:2)	1147.4	10.164	PC(44:11)	829.97	9.6969
	CL(65:3)	0.0016726	-9.2237	TG(62:11)	1084.7	10.083	PC(44:1)	809.25	9.6604
	PE(P-46:7)	588.19	9.2001	LPA(22:6)	1052.9	10.04	BMP(44:7)	806.38	9.6553
	GT1(t42:2)	585.38	9.1932	SM4(t43:1)	1045.8	10.03	CE(18:2)	804.27	9.6515
	LPI(22:6)	584.5	9.1911	GA1(d38:1)	1001.7	9.9683	Hex2Cer(d33:1)	777.37	9.6025
	LPG(22:5)	582.2	9.1854	SM4(t34:1)	1000.5	9.9665	PE(P-32:3)	0.0013422	-9.5412
	LPE(O-20:1)	565.59	9.1436	LPC(O-20:0)	998.5	9.9636	CE(36:6)	741.07	9.5335
	AC(20:0)	561.73	9.1337	SM4(t41:0)	997.99	9.9629	SM4(t42:2)	738.6	9.5286
	AC(21:1)	547.79	9.0975	DG(36:0)	995.94	9.9599	LPG(20:0)	736.69	9.5249
	SM4(t43:1)	547.41	9.0965	HexCer(t44:2)	983.28	9.9415	FA(24:6)	721.9	9.4957
	LPC(O-18:0)	543.62	9.0864	CE(18:4)	977.94	9.9336	AC(20:0)	717.5	9.4868
	SM4(t42:1)	538.81	9.0736	PE(37:6)	974.85	9.929	PE(P-30:1)	0.0014056	-9.4746
	CL(62:4)	0.0018951	-9.0435	CE(18:2)	970.64	9.9228	DG(50:6)	710.05	9.4718
	FA(24:6)	512.35	9.001	LPE(O-17:0)	957.81	9.9036	CL(74:11)	701.41	9.4541
	PS(44:9)	508.2	8.9893	CE(16:0)	951.29	9.8937	SM(d44:0)	697.5	9.4461
	SM4(t39:1)	500.36	8.9668	GA1(t42:1)	928.98	9.8595	AC(21:1)	696.36	9.4437
	CE(16:0)	486.83	8.9273	PE(44:9)	922.15	9.8489	PC(52:11)	689.25	9.4289
	CE(36:6)	480.31	8.9078	LPE(O-16:0)	909.66	9.8292	SM4(d41:0)	680.45	9.4103
	CL(62:3)	0.0020942	-8.8994	PE(P-46:7)	902.95	9.8185	SM4(d41:1)	672.08	9.3925
	DG(44:9)	473.64	8.8877	LPG(22:5)	886.06	9.7913	HexCer(d44:0)	654.93	9.3552
	TG(58:11)	464.37	8.8591	PE(P-44:7)	874.32	9.772	GD1(t38:2)	633.9	9.3081
	SM4(t44:1)	462.51	8.8534	FA(22:5)	871.82	9.7679	LPC(O-20:0)	632.64	9.3053
	DG(42:9)	433.25	8.7591	TG(60:12)	858.04	9.7449	GA1(d34:1)	629.62	9.2983
	Hex3Cer(d36:1)	431.51	8.7533	PE(P-46:8)	857.07	9.7433	DG(50:5)	629.39	9.2978
	TG(60:12)	427.97	8.7414	BMP(44:7)	855.05	9.7399	GA1(d40:1)	618.39	9.2724
	PC(54:10)	426.18	8.7353	FA(20:5)	854.22	9.7385	DG(34:0)	617.91	9.2713
	SM(d43:0)	421.42	8.7191	HexCer(t38:1)	853.54	9.7373	BMP(36:0)	615.45	9.2655
	PC(P-46:6)	416.52	8.7022	AC(26:3)	842.05	9.7178	BMP(44:8)	604.41	9.2394
	CL(67:5)	0.0024106	-8.6964	TG(64:15)	753.39	9.5573	TG(58:11)	594.64	9.2159
	DG(34:0)	403.69	8.6571	PI(40:8)	752.54	9.5556	GT1(d38:1)	589.5	9.2033
	BMP(44:7)	403.65	8.657	TG(O-58:10)	746.79	9.5446	PC(48:11)	584.22	9.1904
	PE(33:3)	0.0024811	-8.6548	SM4(t44:1)	743.65	9.5385	PE(P-46:7)	579.89	9.1796
	PE(P-42:10)	402.91	8.6543	CE(26:6)	742.61	9.5365	PC(42:10)	577.01	9.1725
	BMP(33:0)	402.23	8.6519	PC(52:11)	739.56	9.5305	CE(18:4)	564.1	9.1398
	LPG(20:0)	402.17	8.6516	PC(42:10)	734.94	9.5215	SM4(d41:2)	552.98	9.1111
	PC(58:12)	398.73	8.6393	TG(O-60:12)	723.46	9.4988	PS(38:7)	550.7	9.1051
	TG(64:14)	394.75	8.6248	PS(38:7)	717.06	9.486	HexCer(t43:0)	535.28	9.0641
	LPE(19:3)	0.0025705	-8.6037	PS(44:7)	715.1	9.482	PC(56:10)	525.29	9.037
	DG(50:5)	381.98	8.5773	TG(64:14)	711.73	9.4752	GA1(d40:2)	520.54	9.0239
	PE(28:1)	0.002622	-8.5751	PE(44:10)	687.88	9.426	HexCer(d43:0)	519.36	9.0206
	PC(42:10)	374.38	8.5484	GA1(d41:1)	685.85	9.4218	AC-OH(11:0)	514.96	9.0083
	Cer(d36:3)	0.0026918	-8.5372	PC(44:11)	662.62	9.372	TG(60:12)	506.23	8.9836
	TG(60:11)	369.98	8.5313	LPA(22:5)	656.3	9.3582	FA(22:5)	504.17	8.9778
	FA(22:5)	369.95	8.5312	PC(P-39:6)	642.94	9.3285	FA(24:5)	498.07	8.9602
	PC(56:10)	367.56	8.5218	PC(54:10)	635.26	9.3112	TG(60:11)	496.75	8.9564
	CE(18:2)	365.29	8.5129	LPC(O-22:0)	625.93	9.2899	GA1(d38:1)	495.65	8.9532
	BMP(38:8)	359.42	8.4895	PE(46:11)	618.03	9.2715	LPC(36:6)	494.81	8.9507
	PE(44:10)	356.78	8.4789	SM4(t36:1)	610.88	9.2548	GT1(d36:0)	492.72	8.9446
	HexCer(d43:0)	355.49	8.4737	LPC(32:5)	600.84	9.2308	TG(64:13)	485.3	8.9227
	BMP(34:1)	340.5	8.4115	SM4(t43:2)	597.8	9.2235	TG(64:12)	483.22	8.9165
	SM4(t43:2)	334.3	8.385	GD1(t34:1)	592.2	9.2099	CL(62:3)	0.002077	-8.9113
	SM4(t41:0)	329.07	8.3623	Hex3Cer(d34:1)	581.92	9.1847	TG(58:12)	476.81	8.8973
	PE(41:3)	0.0030517	-8.3562	LPC(O-24:1)	581.41	9.1834	CL(62:4)	0.0021006	-8.895
	SM4(t38:1)	326.82	8.3523	GA1(d40:2)	576.13	9.1703	BMP(36:1)	475.32	8.8928
	SM4(t42:3)	324.96	8.3441	LPC(34:6)	574.17	9.1653	BMP(38:9)	474.67	8.8908
	GT1(t40:2)	322.68	8.334	SM(d44:0)	564.98	9.1421	SM4(t38:1)	467.68	8.8694
	PA(28:1)	0.0031436	-8.3133	FA(24:5)	547.14	9.0958	LPC(32:5)	463.64	8.8569
	SM4(d36:2)	314.58	8.2973	LPS(24:6)	537.44	9.0699	SM4(t40:1)	448.57	8.8092
	LPC(O-22:0)	310.25	8.2773	GT1(d36:1)	529.5	9.0485	TG(64:15)	440.32	8.7824
	BMP(36:2)	308.68	8.27	SM4(t38:1)	526.15	9.0393	PS(46:10)	439.58	8.78
	PI(31:2)	0.0032535	-8.2638	BMP(36:0)	521.39	9.0262	CL(78:12)	438.98	8.778
	CE(16:4)	305.51	8.2551	SM4(d40:0)	504.5	8.9787	CL(65:3)	0.0022794	-8.7771
	PC(P-46:5)	304.29	8.2493	PE(P-30:1)	0.0019917	-8.9718	SM4(t44:2)	437.08	8.7718
	BMP(43:8)	299.7	8.2274	LPG(17:0)	498.69	8.962	AC(26:3)	435.63	8.767
	PS(44:12)	298.96	8.2238	BMP(33:1)	496.61	8.956	CE(18:0)	433.59	8.7602
	PE(P-35:5)	288	8.1699	PC(48:11)	492.15	8.9429	SM4(t39:1)	397.54	8.635
	LPC(O-20:1)	284.72	8.1534	HexCer(t42:1)	491.06	8.9398	PS(40:8)	393.76	8.6212
	LPE(14:1)	0.0035404	-8.1419	SM4(d41:1)	483.94	8.9187	LPC(22:6)	393.69	8.6209
	PA(36:5)	0.0035428	-8.1409	PE(P-44:8)	479.04	8.904	HexCer(t42:1)	392.77	8.6175
	TG(O-58:11)	269.03	8.0716	PG(42:10)	477.09	8.8981	SM4(t36:1)	390.42	8.6089
	TG(64:16)	265.28	8.0514	DG(34:0)	457.72	8.8383	SM4(t44:1)	380.95	8.5735
	CL(62:2)	0.0037699	-8.0513	TG(O-60:11)	454.63	8.8285	TG(64:14)	375.13	8.5513
	BMP(36:0)	264.86	8.0491	DG(46:9)	446.39	8.8022	PC(46:12)	366.47	8.5176
	CL(67:6)	0.0038164	-8.0336	LPG(20:0)	444.84	8.7971	BMP(35:1)	365.27	8.5128
	AC(24:0)	259.68	8.0206	GT1(d36:0)	432.21	8.7556	CL(76:11)	365.03	8.5119
	LPS(24:6)	256.45	8.0026	CL(62:3)	0.0023322	-8.7441	PE(35:0)	363.03	8.5039
	GA1(d41:1)	249.25	7.9615	GD1(t38:2)	428.49	8.7431	SM4(d38:1)	361.52	8.4979
	Hex2Cer(d34:2)	247.96	7.954	CE(18:3)	428.09	8.7418	PC(52:10)	360.31	8.4931
	PE(39:2)	0.0042082	-7.8926	HexCer(t40:1)	421.71	8.7201	LPC(O-22:0)	358.55	8.486
	PA(42:5)	236.91	7.8882	PE(P-32:3)	0.0023732	-8.7189	TG(66:18)	349.84	8.4505
	PE(46:12)	234.46	7.8732	CE(17:0)	417.72	8.7064	LPC(O-18:0)	345.92	8.4343
	BMP(34:2)	232.83	7.8631	AC-OH(11:0)	415.74	8.6995	TG(64:16)	345.51	8.4326
	DG(48:9)	230.28	7.8472	BMP(38:8)	415.62	8.6991	CL(67:5)	0.0030098	-8.3761
	LPC(34:5)	229.53	7.8426	Hex2Cer(d34:2)	413.57	8.692	CE(17:0)	329.54	8.3643
	TG(58:12)	229.33	7.8413	TG(64:13)	401.51	8.6493	GT1(d36:1)	329.05	8.3622
	LPE(O-16:1)	229.1	7.8398	TG(58:10)	390.81	8.6103	CE(26:6)	327.65	8.356
	LPC(O-24:1)	229.01	7.8393	PE(46:12)	390.16	8.6079	PE(44:10)	326.06	8.349
	LPC(22:6)	228.54	7.8363	GD1(d36:0)	384.12	8.5854	SM4(t41:2)	323.33	8.3369
	CE(18:0)	228.45	7.8357	BMP(38:9)	381.9	8.5771	PI(36:0)	320.71	8.3251
	LPC(36:5)	225.74	7.8185	TG(64:11)	379.44	8.5677	PE(P-46:8)	318.04	8.3131
	GT1(d40:1)	223.26	7.8026	PE(P-46:6)	373.81	8.5461	BMP(33:0)	312.09	8.2858
	TG(64:15)	220.42	7.7841	CL(76:11)	372.85	8.5425	Hex3Cer(t34:1)	307.87	8.2662
	PA(32:2)	0.004537	-7.784	LPC(22:6)	363.64	8.5064	LPC(O-17:0)	305.01	8.2527
	GT1(d36:0)	219.81	7.7801	BMP(36:1)	359.77	8.4909	SM4(d42:1)	303.49	8.2455
	CE(26:6)	218.49	7.7714	HexCer(d43:0)	358.48	8.4858	CE(34:6)	294.33	8.2013
	FA(24:5)	217.73	7.7664	FA(20:4)	356.11	8.4762	DG(31:2)	0.0034082	-8.1968
	BMP(36:3)	214.96	7.748	CL(65:3)	0.002823	-8.4686	SM(d46:1)	292.66	8.1931
	Hex3Cer(t34:1)	209.68	7.712	PC(46:12)	351.57	8.4577	Hex3Cer(d42:1)	292.43	8.192
	LPE(O-18:1)	206.97	7.6932	CL(62:4)	0.0028566	-8.4515	PI(40:8)	292.02	8.1899
	BMP(37:2)	206.68	7.6913	TG(58:12)	339.98	8.4093	LPC(O-26:1)	289.98	8.1798
	PS(38:7)	203.82	7.6712	CL(67:5)	0.0029559	-8.4022	LPA(22:5)	288.8	8.1739
	CE(30:3)	0.004995	-7.6453	GD1(t38:1)	334.65	8.3865	CE(18:1)	278.28	8.1204
	GD1(d35:1)	192.06	7.5854	BMP(44:8)	331.17	8.3714	LPE(O-18:1)	273.98	8.0979
	PC(O-46:8)	188.31	7.5569	CE(18:0)	329.86	8.3657	LPC(34:5)	273.63	8.0961
	GD1(d36:0)	187.13	7.5479	LPE(O-20:0)	326.41	8.3505	CE(18:3)	272.62	8.0907
	LPE(22:2)	0.0053739	-7.5398	LPE(O-22:0)	324.71	8.343	LPC(34:6)	266.97	8.0606
	PE(31:2)	0.0053763	-7.5392	LPC(34:5)	319.01	8.3175	GA1(d41:1)	265.97	8.0551
	AC-OH(11:0)	185.92	7.5385	LPC(36:6)	317.49	8.3106	LPG(17:0)	264.91	8.0494
	LPE(16:2)	0.0054545	-7.5183	TG(64:12)	316.58	8.3064	TG(62:15)	264.78	8.0487
	PS(44:7)	182.1	7.5086	DG(48:9)	307.39	8.2639	PE(P-46:6)	258.29	8.0129
	PC(O-40:0)	182.01	7.5078	PC(P-46:7)	305.1	8.2531	PS(43:1)	257.63	8.0092
	LPA(22:6)	176.27	7.4616	LPC(36:5)	303.04	8.2434	LPE(19:3)	0.0039088	-7.999
	PA(30:2)	0.0057407	-7.4446	GM1(d40:1)	299.76	8.2277	AC-OH(15:0)	253.01	7.9831
	Cer(d38:3)	0.0058934	-7.4067	PS(40:6)	294.62	8.2027	SM4(d43:3)	250.3	7.9675
	SM4(d41:0)	168.2	7.394	SM4(d38:1)	294.52	8.2022	PC(P-46:6)	248.19	7.9553
	Hex3Cer(d42:0)	165.89	7.3741	CL(74:11)	287.16	8.1657	BMP(34:1)	246.13	7.9433
	CE(17:0)	165.62	7.3718	PA(42:5)	285.88	8.1593	PC(O-38:7)	245.32	7.9385
	LPE(O-22:0)	165.29	7.3688	CE(19:4)	279.08	8.1245	PA(42:5)	243.84	7.9298
	TG(64:12)	162.57	7.3449	LPC(O-22:1)	274.22	8.0992	SM4(d44:2)	242.1	7.9194
	AC-OH(15:0)	162.49	7.3442	LPC(O-26:1)	272.96	8.0925	PS(43:7)	240.61	7.9106
	LPC(34:6)	162.19	7.3415	PC(52:10)	270.37	8.0788	LPC(O-24:1)	240.39	7.9093
	PE(30:3)	0.0063039	-7.3095	CE(20:4)	269.36	8.0734	GM1(d40:1)	238.77	7.8995
	CE(18:1)	156.68	7.2917	PC(O-46:8)	268.69	8.0698	LPS(24:6)	234.69	7.8746
	DG(O-40:0)	155.48	7.2806	SM4(d44:2)	268.64	8.0695	SM4(t40:0)	225.76	7.8186
	TG(O-58:10)	154.4	7.2705	CE(30:3)	0.0037819	-8.0467	FA(20:4)	222.77	7.7994
	PC(40:10)	152.65	7.2541	DG(P-38:6)	261.15	8.0287	SM4(d38:2)	220.89	7.7872
	TG(62:11)	152.47	7.2524	LPC(32:6)	259.12	8.0175	TG(O-60:12)	216.46	7.7579
	LPC(O-20:0)	151.71	7.2452	CL(78:12)	258.48	8.0139	SM4(d43:2)	215.75	7.7532
	HexCer(t42:1)	151.54	7.2436	SM4(d42:1)	258.39	8.0134	CE(19:4)	212.05	7.7283
	PE(30:2)	0.0066369	-7.2353	BMP(34:1)	255.94	7.9997	HexCer(t44:2)	211.02	7.7212
	TG(O-60:11)	150.52	7.2338	CE(18:1)	252.32	7.9791	LPC(36:5)	204.8	7.6781
	SM4(t40:1)	150.17	7.2305	SM4(d43:2)	252.1	7.9779	CE(20:4)	198	7.6293
	PE(P-46:8)	149	7.2192	PG(42:9)	250.91	7.971	PE(P-42:10)	197.38	7.6248
	SM4(d40:0)	148.39	7.2132	PC(56:10)	250.16	7.9667	PC(O-46:6)	196.29	7.6168
	PC(46:12)	146.94	7.1991	TG(O-58:11)	246.05	7.9428	DG(O-40:7)	187.94	7.5541
	Hex3Cer(d42:1)	145.92	7.189	LPE(O-18:1)	245.01	7.9367	LPC(O-22:1)	181.83	7.5064
	LPS(24:5)	145.36	7.1834	PC(O-38:7)	243.5	7.9278	GT1(d40:1)	181.43	7.5033
	CE(36:3)	0.0068961	-7.18	AC-OH(15:0)	243.1	7.9254	CL(62:2)	0.005545	-7.4946
	CE(18:4)	144.49	7.1748	PC(P-43:5)	240.83	7.9119	LPC(O-20:1)	178.99	7.4837
	GT1(d34:1)	144.47	7.1746	SM4(d41:2)	238.66	7.8988	GD1(d36:0)	178.64	7.4809
	PC(43:9)	143.53	7.1652	SM(d43:0)	236.16	7.8836	PC(44:10)	177.64	7.4728
	SM4(t36:1)	142.25	7.1523	HexCer(d44:0)	232.28	7.8597	TG(O-58:11)	174.31	7.4455
	LPS(16:0)	142.15	7.1513	PS(46:7)	225.49	7.8169	TG(58:10)	172.07	7.4269
	PC(30:2)	0.0070373	-7.1508	PC(O-46:6)	224.63	7.8114	PC(48:10)	172.02	7.4264
	GM3(d35:1)	140.96	7.1391	DG(31:2)	0.0045129	-7.7917	TG(62:11)	170.25	7.4115
	PC(42:11)	138.18	7.1104	BMP(33:0)	221.44	7.7908	PE(32:4)	0.0058978	-7.4056
	PC(44:1)	137.37	7.102	SM4(t42:3)	220.94	7.7875	BMP(38:8)	169.07	7.4015
	TG(77:8)	136.66	7.0944	LPC(O-18:0)	220	7.7814	CL(67:6)	0.006006	-7.3794
	PS(46:7)	135.35	7.0806	BMP(35:1)	219.41	7.7775	Cer(d36:3)	0.0060817	-7.3613
	PE(P-32:2)	0.0074786	-7.063	DG(O-40:7)	215.83	7.7538	PC(52:12)	163.17	7.3502
	TG(64:13)	131.98	7.0441	CE(36:6)	215.35	7.7506	Hex3Cer(d34:1)	162.4	7.3434
	CL(65:4)	0.0076244	-7.0352	Cer(d36:3)	0.0046981	-7.7337	CE(22:5)	162.31	7.3426
	PI(36:0)	130.82	7.0314	PC(43:9)	211.14	7.7221	SM4(d42:4)	160.81	7.3292
	FA(20:4)	130.71	7.0302	TG(66:16)	209.06	7.7078	TG(77:8)	159.34	7.316
	PE(P-46:6)	128.34	7.0039	PE(P-42:10)	207.9	7.6998	DG(35:0)	159.27	7.3154
	CL(64:3)	0.0078437	-6.9942	PC(42:9)	206.92	7.693	TG(66:16)	157.62	7.3003
	PC(P-44:6)	127.41	6.9933	LPS(16:0)	203.5	7.6689	PC(46:11)	157.49	7.2991
	PC(46:11)	127.2	6.9909	Hex3Cer(t34:1)	202.48	7.6616	PC(43:9)	157.48	7.299
	PC(50:12)	125.9	6.9762	DG(39:6)	201.51	7.6547	DG(46:9)	157.19	7.2964
	PC(O-41:1)	125.67	6.9735	PC(44:10)	198.73	7.6346	LPE(14:1)	0.0063708	-7.2943
	HexCer(t44:2)	124.71	6.9624	PG(44:12)	198.6	7.6337	HexCer(d42:0)	156.75	7.2924
	PC(O-38:7)	124.6	6.9611	PC(58:10)	195.33	7.6098	CE(19:2)	153.68	7.2638
	PE(P-44:1)	123.04	6.943	SM4(d36:2)	193.96	7.5996	PS(44:7)	151.29	7.2411
	LPE(24:3)	0.0081371	-6.9413	TG(O-62:10)	191.88	7.5841	DG(48:9)	150.09	7.2297
	LPC(32:5)	121.02	6.919	CE(19:0)	189.64	7.5671	SM4(t42:3)	148.67	7.2159
	TG(O-60:12)	119.36	6.8992	PC(42:11)	188.54	7.5587	PC(42:11)	148.1	7.2104
	PC(O-28:1)	0.0083949	-6.8963	PC(O-41:1)	187.64	7.5518	DG(48:8)	147.94	7.2089
	LPC(O-26:1)	118.26	6.8859	LPE(P-22:0)	187.38	7.5498	PE(28:1)	0.0068868	-7.1819
	GD1(t38:2)	117.81	6.8804	CL(74:10)	187.21	7.5485	PC(40:0)	145.02	7.1801
	PE(28:2)	0.0085302	-6.8732	CE(22:5)	185.69	7.5367	BMP(36:2)	144.25	7.1725
	PC(O-27:1)	0.0085777	-6.8652	TG(60:10)	184.99	7.5313	PC(42:9)	143.08	7.1607
	GM1(d40:1)	116.49	6.864	SM4(t40:0)	182.08	7.5084	DG(O-40:0)	141.24	7.142
	CL(63:3)	0.0085891	-6.8633	PE(44:12)	175.48	7.4551	TG(O-58:10)	140.84	7.138
	DG(O-40:7)	115.64	6.8535	Hex3Cer(d42:1)	168.64	7.3978	BMP(33:1)	137.14	7.0995
	SM4(t42:0)	114.95	6.8448	GM3(d35:1)	167.56	7.3886	PC(46:10)	135.25	7.0795
	LPC(P-17:0)	113.93	6.832	PE(P-33:0)	167.53	7.3883	CE(36:5)	134.79	7.0745
	C1P(d42:1)	113.3	6.824	Hex3Cer(d40:1)	166.18	7.3766	HexCer(d43:1)	134.77	7.0744
	PC(28:1)	0.0088845	-6.8145	PA(36:5)	0.0061136	-7.3538	LPG(19:0)	134.77	7.0743
	PC(O-26:0)	0.0089325	-6.8067	PC(46:10)	162.67	7.3458	PC(P-43:5)	134.5	7.0715
	PC(P-46:7)	111.91	6.8063	CE(19:2)	162.36	7.343	LPG(18:0)	134.49	7.0713
	DG(30:3)	0.0090758	-6.7838	PC(46:11)	161.25	7.3332	CE(24:5)	133.24	7.0579
	DG(46:9)	109.19	6.7707	LPC(O-17:0)	156.79	7.2926	CL(63:3)	0.007728	-7.0157
	TG(66:15)	109.18	6.7706	CE(17:3)	154.34	7.2699	FA(24:4)	128.66	7.0074
	TG(58:10)	109.07	6.7691	CE(24:5)	153.68	7.2638	HexCer(t40:1)	128.38	7.0043
	CL(66:6)	0.0092981	-6.7488	PE(32:4)	0.006521	-7.2607	PI(31:2)	0.0078477	-6.9935
	Hex3Cer(d42:2)	107.09	6.7427	LPE(19:3)	0.006538	-7.2569	PE(P-44:1)	126.51	6.9831
	PG(44:12)	106.73	6.7378	PC(P-44:4)	152.86	7.256	HexCer(t36:1)	125.9	6.9761
	LPE(22:3)	0.009378	-6.7365	SM4(d36:1)	149.31	7.2222	BMP(36:3)	125.27	6.9689
	CE(34:6)	105.15	6.7163	CL(62:2)	0.0068182	-7.1964	TG(56:11)	124.94	6.9651
	PS(44:1)	105.08	6.7154	BMP(42:11)	146.25	7.1922	SM4(d36:1)	124.22	6.9567
	PI(39:3)	0.0096305	-6.6982	GM3(t36:1)	146.14	7.1913	GD1(d41:1)	122.91	6.9414
	PC(42:9)	103.55	6.6941	LPC(O-20:1)	145.5	7.1849	PE(33:3)	0.0081671	-6.936
	PI(33:3)	0.0096909	-6.6892	TG(62:15)	145.1	7.1809	LPC(26:0)	121.71	6.9273
	PC(O-46:6)	103.16	6.6887	DG(35:0)	144.14	7.1713	LPS(24:0)	121.35	6.9231
	CL(76:5)	0.0097279	-6.6837	GT1(d34:1)	142.34	7.1532	PG(42:10)	120.3	6.9104
	TG(72:11)	102.34	6.6772	BMP(36:2)	141.89	7.1486	CL(65:4)	0.0083462	-6.9047
	C1P(d36:1)	102.08	6.6736	PS(42:8)	141.08	7.1404	LPE(O-22:0)	119.42	6.8999
	PA(30:1)	0.0099196	-6.6555	CL(67:6)	0.0071292	-7.1321	PC(50:11)	118.91	6.8937
	DG(50:6)	100.72	6.6541	PC(50:11)	139.88	7.128	PE(P-32:2)	0.0084565	-6.8857
	PA(34:4)	0.010042	-6.6378	TG(56:11)	139.8	7.1273	GD1(t38:1)	118.09	6.8838
	PS(40:6)	99.528	6.637	PS(43:7)	139.59	7.125	LPE(P-19:0)	117.97	6.8823
	LPE(P-17:0)	99.413	6.6354	PS(38:6)	139.47	7.1238	SM4(d40:1)	115.57	6.8527
	Cer(d42:5)	0.010126	-6.6258	BMP(36:3)	138.47	7.1135	CE(32:6)	114.91	6.8444
	SM4(d41:1)	98.468	6.6216	PS(40:7)	137.9	7.1075	CL(74:10)	113.46	6.8261
	SM4(t40:0)	98.461	6.6215	PC(P-44:6)	137.41	7.1024	Hex3Cer(d42:2)	113.19	6.8226
	LPE(24:2)	0.010184	-6.6175	GT1(d40:1)	136.8	7.0959	LPI(22:5)	110.28	6.785
	PG(42:10)	96.656	6.5948	PC(P-44:5)	135.45	7.0816	CL(80:14)	108.9	6.7668
	LPE(O-24:1)	95.869	6.583	LPE(14:1)	0.0074732	-7.0641	SM4(d42:2)	108.63	6.7633
	LPC(32:6)	95.625	6.5793	HexCer(t36:1)	131.63	7.0403	PS(44:1)	108.08	6.7559
	CE(18:3)	95.256	6.5737	PC(P-46:5)	130.8	7.0312	BMP(42:11)	107.15	6.7435
	PC(P-44:4)	92.764	6.5355	Hex2Cer(d43:1)	127.04	6.9892	PS(40:6)	105.9	6.7266
	LPG(18:0)	91.073	6.509	PS(43:1)	125.43	6.9707	TG(61:11)	105.44	6.7202
	PC(50:11)	90.674	6.5026	PA(28:1)	0.0081223	-6.9439	CL(64:3)	0.0096091	-6.7014
	LPI(22:2)	0.011085	-6.4952	DG(50:7)	122.46	6.9361	Hex2Cer(d43:1)	103.73	6.6966
	BMP(38:9)	89.957	6.4912	GD1(d35:1)	122.12	6.9322	DG(32:0)	103.42	6.6924
	PE(P-44:7)	89.934	6.4908	CL(65:4)	0.0081924	-6.9315	LPE(P-20:0)	103.33	6.6911
	SM4(d44:2)	89.528	6.4843	DG(O-40:0)	121.11	6.9201	LPC(32:6)	103.21	6.6895
	PC(28:2)	0.01133	-6.4637	TG(66:18)	118.76	6.892	PC(P-39:6)	102.99	6.6864
	PS(40:7)	87.85	6.457	TG(O-60:10)	118.64	6.8904	HexCer(d44:1)	102.88	6.6848
	PC(O-42:1)	87.788	6.4559	CL(80:14)	117.06	6.8712	BMP(34:2)	102.64	6.6815
	Cer(d43:4)	0.011408	-6.4537	TG(O-56:9)	116.44	6.8635	CE(19:0)	102.35	6.6774
	PC(52:10)	87.415	6.4498	PC(P-48:6)	116.06	6.8587	Hex2Cer(d34:2)	102.21	6.6754
	PI(40:8)	87.33	6.4484	PC(52:12)	115.5	6.8517	PC(P-46:7)	102.06	6.6733
	SM4(d42:1)	86.372	6.4325	HexCer(d43:1)	115.01	6.8457	PE(42:9)	101.03	6.6587
	LPC(O-22:1)	84.689	6.4041	PE(42:9)	114.79	6.8428	PC(P-43:3)	100.82	6.6557
	PG(38:7)	84.643	6.4033	PA(32:2)	0.0089642	-6.8016	PC(O-41:1)	100.61	6.6527
	LPC(25:0)	83.832	6.3894	LPE(O-24:1)	109.84	6.7793	DG(P-38:6)	99.884	6.6422
	PC(58:10)	83.739	6.3878	PE(P-37:0)	109.57	6.7757	GD1(d35:1)	98.704	6.625
	PC(29:1)	0.011991	-6.3819	Cer(d38:3)	0.0091625	-6.77	C1P(d40:1)	97.406	6.6059
	LPC(O-16:0)	83.326	6.3807	PC(48:10)	107.93	6.7539	PE(39:6)	97.02	6.6002
	FA(24:4)	83.313	6.3805	HexCer(t42:3)	106.43	6.7338	CL(78:11)	96.66	6.5949
	PC(44:10)	83.224	6.3789	LPA(22:3)	0.0094195	-6.7301	CE(30:3)	0.010391	-6.5885
	DG(32:0)	82.836	6.3722	BMP(34:2)	106.15	6.73	LPG(22:4)	95.239	6.5735
	LPA(22:3)	0.012176	-6.3598	SM(d46:1)	105.28	6.7181	HexCer(d41:0)	94.399	6.5607
	CL(76:11)	81.991	6.3574	LPE(22:6)	105.07	6.7151	LPI(20:5)	94.274	6.5588
	PE(29:0)	0.01245	-6.3278	LPG(19:0)	104.82	6.7117	LPC(P-17:0)	93.878	6.5527
	CL(80:14)	80.112	6.3239	TG(77:8)	104.54	6.708	PC(56:9)	93.474	6.5465
	PA(38:7)	79.824	6.3188	PE(P-44:1)	104.5	6.7074	TG(59:12)	92.923	6.538
	CE(20:4)	79.019	6.3041	TG(66:15)	104.38	6.7057	CL(64:4)	0.010879	-6.5223
	PI(42:4)	0.012763	-6.2918	TG(56:10)	103.95	6.6998	TG(59:11)	91.036	6.5084
	PC(48:10)	78.044	6.2862	DG(50:6)	103.51	6.6937	SM4(d40:2)	90.348	6.4974
	PS(46:8)	0.013087	-6.2557	CL(63:3)	0.009694	-6.6887	PC(58:11)	89.777	6.4883
	SM4(d43:3)	76.04	6.2487	PC(48:12)	102.97	6.6861	CE(19:1)	89.212	6.4792
	PG(42:9)	75.941	6.2468	DG(48:8)	102.94	6.6857	LPC(20:5)	87.65	6.4537
	LPE(P-18:0)	75.014	6.2291	PE(33:3)	0.0097435	-6.6813	CE(16:1)	86.748	6.4388
	LPC(26:0)	74.744	6.2239	PE(P-44:6)	101.67	6.6678	LPE(P-22:0)	86.457	6.4339
	DG(35:0)	74.292	6.2151	TG(54:10)	101.56	6.6661	PE(P-44:8)	86.432	6.4335
	TG(66:18)	73.967	6.2088	Hex3Cer(d42:2)	101.11	6.6598	PA(36:5)	0.01179	-6.4062
	BMP(36:4)	73.431	6.1983	TG(59:11)	101.04	6.6587	LPE(16:2)	0.011814	-6.4033
	PC(P-44:5)	73.018	6.1902	Hex3Cer(d42:0)	100.86	6.6563	CL(66:6)	0.011852	-6.3987
	PC(31:2)	0.013721	-6.1874	LPE(16:2)	0.0099281	-6.6543	PC(O-46:8)	84.152	6.3949
	LPE(P-22:0)	72.68	6.1835	PC(O-42:7)	99.498	6.6366	DG(48:6)	83.642	6.3862
	LPE(P-20:0)	72.458	6.1791	SM4(d40:1)	98.823	6.6268	TG(66:15)	83.329	6.3807
	CL(66:4)	0.013838	-6.1753	CE(34:6)	96.696	6.5954	PC(54:9)	82.996	6.375
	LPE(16:3)	0.013923	-6.1664	DG(32:0)	96.423	6.5913	PS(38:6)	82.966	6.3745
	BMP(34:3)	71.713	6.1642	PE(P-32:2)	0.010386	-6.5892	LPE(P-17:0)	82.669	6.3693
	LPS(22:5)	70.97	6.1491	SM4(d38:2)	96.062	6.5859	PE(41:3)	0.012125	-6.3659
	PS(38:6)	70.95	6.1487	LPE(P-22:1)	95.193	6.5728	CL(66:4)	0.01213	-6.3653
	TG(64:11)	70.156	6.1325	CL(64:3)	0.010561	-6.5651	PC(O-43:4)	81.728	6.3528
	BMP(33:1)	70.133	6.132	PE(28:1)	0.010566	-6.5644	LPE(P-18:0)	81.685	6.352
	TG(56:11)	67.66	6.0802	LPE(P-17:0)	94.585	6.5635	PS(42:8)	81.087	6.3414
	TG(62:15)	67.067	6.0675	CL(64:4)	0.010606	-6.5589	GT1(t42:2)	80.661	6.3338
	LPE(18:3)	0.014938	-6.0649	PE(P-45:4)	93.232	6.5428	PC(50:10)	79.409	6.3112
	CL(62:5)	0.015168	-6.0428	HexCer(d37:1)	92.972	6.5387	PE(44:12)	78.929	6.3025
	PC(O-38:0)	65.184	6.0264	SM4(d42:2)	91.963	6.523	DG(38:4)	77.884	6.2833
	SM4(d41:2)	64.666	6.0149	HexCer(d36:1)	91.81	6.5206	LPC(24:3)	77.169	6.27
	HexCer(d42:0)	64.149	6.0034	PI(31:2)	0.010933	-6.5151	Hex3Cer(d40:1)	76.177	6.2513
	SM4(t44:3)	63.888	5.9975	PC(O-40:0)	90.461	6.4992	PA(32:2)	0.013175	-6.2461
	PE(42:9)	63.802	5.9955	CE(16:1)	88.903	6.4742	CE(34:5)	75.813	6.2444
	GM3(t34:1)	63.731	5.9939	LPI(22:5)	88.866	6.4736	TG(O-62:10)	75.353	6.2356
	TG(70:10)	63.398	5.9864	PC(P-43:3)	88.674	6.4704	CE(17:3)	75.024	6.2293
	C1P(d40:1)	63.309	5.9843	DG(P-40:6)	88.106	6.4612	TG(60:10)	74.203	6.2134
	HexCer(d43:1)	62.949	5.9761	HexCer(d33:1)	87.981	6.4591	DG(P-40:5)	74.011	6.2097
	CE(22:5)	62.919	5.9754	PC(40:10)	87.246	6.447	LPC(O-16:0)	73.416	6.198
	CL(64:4)	0.015896	-5.9752	CL(66:4)	0.011464	-6.4467	LPC(25:0)	72.896	6.1878
	PC(32:3)	0.015928	-5.9723	LPE(P-20:0)	86.575	6.4359	PC(44:9)	72.644	6.1828
	PG(42:8)	62.632	5.9688	LPG(18:0)	86.462	6.434	PC(O-39:0)	70.851	6.1467
	PC(O-46:5)	62.555	5.967	GM2(d40:1)	85.184	6.4125	LPI(20:4)	70.113	6.1316
	PE(44:11)	61.393	5.94	LPC(25:0)	85.005	6.4095	DG(P-35:1)	70.108	6.1315
	DG(34:5)	0.016424	-5.9281	DG(P-40:5)	85.005	6.4095	TG(72:11)	69.405	6.117
	PC(48:11)	60.744	5.9247	GM1(d42:2)	84.895	6.4076	PC(O-40:0)	69.068	6.11
	CE(24:5)	60.465	5.918	TG(66:13)	84.584	6.4023	LPE(22:2)	0.014487	-6.1091
	Hex3Cer(d40:1)	59.291	5.8897	PE(O-38:0)	83.694	6.3871	PI(39:6)	67.662	6.0803
	HexCer(t38:1)	58.849	5.8789	GM3(d33:1)	83.583	6.3851	PC(P-44:4)	67.522	6.0773
	LPC(O-18:1)	58.549	5.8716	DG(50:5)	82.616	6.3684	HexCer(t42:3)	66.5	6.0553
	PC(O-34:6)	58.292	5.8652	CE(19:1)	82.098	6.3593	GT1(d34:1)	66.029	6.045
	TG(54:10)	57.72	5.851	Hex2Cer(d34:0)	81.491	6.3486	PA(28:1)	0.015166	-6.043
	LPE(21:4)	0.017336	-5.8501	DG(42:8)	80.806	6.3364	Cer(d38:3)	0.015175	-6.0422
	PC(P-42:1)	57.502	5.8456	PI(36:0)	79.968	6.3214	PE(31:2)	0.01519	-6.0408
	DG(P-35:1)	57.383	5.8426	LPC(20:4)	79.401	6.3111	PC(58:10)	65.749	6.0389
	PE(41:7)	56.741	5.8263	TG(O-64:9)	78.075	6.2868	HexCer(d36:0)	65.696	6.0377
	TG(O-62:10)	55.79	5.8019	HexCer(d42:0)	76.699	6.2611	PC(P-46:5)	65.565	6.0349
	LPC(O-17:0)	55.742	5.8007	CE(32:6)	76.079	6.2494	LPE(24:3)	0.015257	-6.0344
	CE(19:2)	55.206	5.7867	SM(t34:1)	75.452	6.2375	TG(66:17)	64.824	6.0185
	DG(50:7)	54.725	5.7741	LPG(22:4)	75.074	6.2302	TG(66:13)	64.434	6.0098
	HexCer(d44:1)	54.099	5.7575	PE(P-38:0)	74.297	6.2152	CE(36:3)	0.015519	-6.0098
	DG(P-40:5)	53.686	5.7465	PC(44:1)	74.121	6.2118	DG(37:0)	64.258	6.0058
	CL(64:2)	0.018691	-5.7415	TG(58:9)	74.092	6.2112	PE(30:2)	0.015711	-5.9921
	Cer(d40:4)	0.018692	-5.7415	CL(74:9)	73.995	6.2094	BMP(37:2)	63.58	5.9905
	DG(O-34:0)	53.427	5.7395	PC(44:9)	73.547	6.2006	PC(40:10)	63.559	5.99
	PS(43:7)	52.485	5.7138	CL(66:6)	0.013609	-6.1993	GM1(d42:2)	63.496	5.9886
	GM1(d42:2)	52.33	5.7096	PE(P-43:5)	72.978	6.1894	LPC(23:0)	63.394	5.9863
	LPC(36:6)	52.093	5.703	LPE(P-19:0)	71.771	6.1653	LPA(22:3)	0.015789	-5.9849
	DG(48:8)	51.978	5.6998	LPC(26:0)	71.398	6.1578	LPC(18:2)	63.057	5.9786
	DG(P-38:6)	51.375	5.683	PC(54:9)	71.235	6.1545	CL(74:9)	62.525	5.9664
	LPE(21:3)	0.019578	-5.6746	BMP(36:4)	70.869	6.1471	DG(39:6)	62.516	5.9662
	TG(O-60:10)	50.869	5.6687	CE(26:5)	70.443	6.1384	LPC(20:4)	61.82	5.95
	LPA(22:5)	50.785	5.6663	PA(30:2)	0.014368	-6.121	CL(62:5)	0.016249	-5.9435
	DG(33:3)	0.019795	-5.6587	DG(P-35:1)	69.441	6.1177	PC(52:9)	61.01	5.931
	CL(78:12)	49.945	5.6423	BMP(37:2)	68.993	6.1084	SM4(d42:3)	60.61	5.9215
	PC(P-48:6)	49.593	5.6321	LPC(O-23:0)	68.922	6.1069	TG(54:10)	60.205	5.9118
	TG(O-47:2)	0.020244	-5.6263	PC(O-40:7)	68.443	6.0968	PE(44:11)	60.043	5.9079
	DG(P-42:6)	49.345	5.6248	PE(41:3)	0.014642	-6.0937	PG(44:12)	59.854	5.9034
	CE(32:6)	48.572	5.602	PC(O-46:5)	68.017	6.0878	DG(P-40:6)	59.675	5.8991
	PC(56:9)	48.273	5.5932	TG(72:10)	67.417	6.075	PC(O-42:7)	59.113	5.8854
	PE(42:3)	0.02075	-5.5907	DG(40:7)	67.297	6.0725	DG(38:0)	58.85	5.879
	PE(44:12)	47.954	5.5836	CL(78:11)	66.857	6.063	LPC(O-23:0)	58.469	5.8696
	LPC(20:5)	47.896	5.5818	LPC(17:0)	66.165	6.048	LPC(23:1)	58.357	5.8668
	TG(60:10)	47.251	5.5623	HexCer(d44:1)	66.099	6.0466	LPG(16:0)	57.877	5.8549
	LPI(22:5)	46.908	5.5518	CL(76:5)	0.015135	-6.046	GM2(d40:1)	57.663	5.8496
	GT1(d42:2)	46.596	5.5421	PC(O-43:4)	65.827	6.0406	PE(30:3)	0.017537	-5.8334
	SM4(d36:1)	46.302	5.533	LPC(P-17:0)	65.826	6.0406	SM4(d44:3)	56.605	5.8229
	LPG(22:4)	46.184	5.5293	PE(P-39:6)	65.379	6.0308	DG(48:5)	56.386	5.8173
	PC(O-34:0)	45.806	5.5175	Cer(d42:5)	0.01546	-6.0153	BMP(43:9)	56.213	5.8128
	LPG(19:0)	45.063	5.4939	LPE(P-18:0)	64.361	6.0081	BMP(36:4)	56.011	5.8076
	C1P(d42:2)	45.061	5.4938	PS(44:1)	64.313	6.007	SM4(d44:4)	55.576	5.7964
	PG(44:11)	44.969	5.4909	PE(P-44:5)	64.162	6.0036	PC(P-48:6)	55.408	5.792
	PE(P-38:0)	44.9	5.4886	LPC(O-26:2)	64.038	6.0009	C1P(d36:1)	55.295	5.7891
	PS(42:8)	44.857	5.4873	PE(38:6)	63.788	5.9952	DG(P-42:6)	53.803	5.7496
	CL(74:10)	44.717	5.4827	DG(48:6)	63.709	5.9934	PA(40:6)	53.604	5.7443
	PC(O-39:0)	44.476	5.475	GD1(d42:1)	63.335	5.9849	CL(76:5)	0.018913	-5.7244
	DG(38:4)	44.347	5.4708	LPE(22:2)	0.01581	-5.983	LPE(22:3)	0.019065	-5.7129
	CL(64:6)	0.022688	-5.4619	GM3(d36:1)	62.923	5.9755	PS(46:9)	52.246	5.7073
	PE(32:3)	0.022849	-5.4517	LPC(23:0)	62.915	5.9753	LPE(22:6)	51.91	5.6979
	PE(O-34:0)	43.718	5.4502	TG(59:9)	61.851	5.9507	PC(48:12)	50.942	5.6708
	Hex2Cer(d43:1)	43.486	5.4425	TG(59:12)	61.731	5.9479	PE(38:6)	50.49	5.6579
	CE(19:0)	43.386	5.4391	TG(57:9)	61.389	5.9399	PC(30:2)	0.019821	-5.6568
	C1P(d38:1)	42.858	5.4215	HexCer(t42:2)	61.374	5.9396	LPE(O-24:1)	50.238	5.6507
	PC(30:1)	0.023345	-5.4208	BMP(38:7)	61.354	5.9391	LPC(O-26:2)	50.122	5.6474
	TG(61:10)	42.775	5.4187	LPE(24:3)	0.016398	-5.9304	PE(39:2)	0.019962	-5.6466
	LPI(14:2)	0.023563	-5.4073	PC(O-39:0)	60.876	5.9278	LPE(20:0)	50.066	5.6457
	LPC(P-20:0)	42.062	5.3944	CE(28:6)	60.854	5.9273	PE(P-44:7)	50.044	5.6451
	LPE(22:6)	42.024	5.3932	LPE(P-21:0)	60.488	5.9186	LPG(19:1)	49.949	5.6424
	BMP(34:5)	41.976	5.3915	PE(44:11)	60.348	5.9152	PI(33:3)	0.020068	-5.639
	HexCer(t44:1)	41.829	5.3864	PC(52:9)	60.082	5.9089	PS(46:7)	49.389	5.6261
	SM4(d43:2)	41.361	5.3702	PC(O-27:1)	0.016736	-5.9009	LPC(P-26:1)	49.268	5.6226
	PC(O-42:7)	41.287	5.3676	PS(42:9)	59.689	5.8994	PE(40:6)	49.188	5.6202
	CE(33:2)	40.603	5.3435	LPS(22:5)	58.592	5.8726	PS(40:7)	48.98	5.6141
	DG(37:0)	40.375	5.3354	LPS(24:5)	58.382	5.8675	DG(38:7)	48.919	5.6123
	C1P(d38:2)	39.951	5.3202	PE(P-35:5)	57.817	5.8534	LPC(17:0)	48.599	5.6029
	DG(32:3)	0.025191	-5.3109	CL(75:10)	56.671	5.8245	C1P(d38:1)	48.324	5.5947
	LPC(P-26:1)	39.449	5.3019	PE(39:6)	56.632	5.8236	DG(O-34:0)	48.312	5.5943
	BMP(42:11)	38.811	5.2784	PI(39:3)	0.017667	-5.8228	CE(26:5)	48.03	5.5859
	HexCer(t40:1)	38.719	5.275	DG(37:0)	56.587	5.8224	GD1(d42:1)	47.898	5.5819
	LPE(P-24:1)	38.684	5.2737	LPE(20:0)	56.129	5.8107	TG(O-47:4)	47.838	5.5801
	LPC(18:2)	38.399	5.263	GD1(d38:1)	55.871	5.804	LPA(22:4)	47.799	5.5789
	CL(65:2)	0.026058	-5.2621	PE(39:2)	0.018015	-5.7946	PE(37:6)	47.635	5.574
	LPC(O-18:2)	38.149	5.2536	PC(O-34:6)	55.067	5.7831	PI(39:3)	0.020993	-5.574
	LPE(15:1)	0.026278	-5.25	PE(44:8)	54.936	5.7797	LPG(18:2)	46.933	5.5525
	PE(P-34:5)	0.026433	-5.2415	BMP(40:9)	54.621	5.7714	LPC(O-18:1)	46.497	5.5391
	CE(16:1)	37.828	5.2414	GM3(d34:1)	54.595	5.7707	CE(21:4)	46.379	5.5354
	PC(O-36:0)	37.688	5.236	CE(21:4)	54.41	5.7658	LPG(20:5)	45.507	5.508
	PA(40:3)	0.026661	-5.2291	PE(35:0)	53.982	5.7544	DG(P-42:7)	44.982	5.4913
	TG(O-45:2)	0.026673	-5.2284	LPC(P-20:0)	53.845	5.7508	PE(P-34:3)	0.022358	-5.4831
	CL(63:2)	0.026802	-5.2215	DG(P-40:7)	53.628	5.7449	CE(20:3)	44.465	5.4746
	BMP(43:9)	37.3	5.2211	PC(58:11)	53.462	5.7405	LPC(22:4)	44.44	5.4738
	PC(50:10)	37.042	5.2111	PS(36:5)	53.134	5.7316	BMP(38:7)	44.297	5.4691
	LPC(P-16:0)	37.034	5.2108	PE(40:6)	52.91	5.7255	LPC(P-20:0)	43.813	5.4533
	PC(41:3)	0.027037	-5.2089	TG(72:11)	52.856	5.724	PC(O-40:7)	43.721	5.4503
	CL(74:11)	36.882	5.2049	TG(66:17)	51.052	5.6739	PC(P-42:1)	43.293	5.4361
	PE(38:7)	36.54	5.1914	LPG(16:0)	50.903	5.6697	PC(28:1)	0.023273	-5.4252
	PG(38:6)	36.462	5.1883	LPE(P-24:1)	50.897	5.6695	DG(42:8)	42.723	5.417
	CL(66:7)	0.027466	-5.1862	TG(62:10)	50.225	5.6503	PG(44:11)	42.686	5.4157
	PE(P-34:3)	0.027671	-5.1755	CL(76:10)	50.159	5.6484	PE(P-45:4)	42.597	5.4127
	LPI(16:2)	0.027703	-5.1738	LPE(22:3)	0.019948	-5.6476	BMP(42:7)	42.477	5.4086
	DG(38:0)	36.044	5.1717	LPC(O-16:0)	49.828	5.6389	GD1(d38:1)	42.345	5.4041
	TG(66:16)	35.923	5.1668	PC(50:10)	48.92	5.6124	GM3(d35:1)	42.02	5.393
	PE(P-35:1)	35.88	5.1651	LPE(16:3)	0.020758	-5.5902	BMP(42:8)	42.013	5.3927
	C1P(d40:2)	35.752	5.16	PE(P-35:1)	47.691	5.5756	LPG(18:1)	41.95	5.3906
	BMP(43:10)	35.74	5.1595	LPC(24:3)	47.657	5.5746	LPI(20:1)	41.913	5.3893
	PC(O-43:4)	35.693	5.1576	DG(P-42:6)	47.377	5.5661	CL(60:3)	0.023891	-5.3874
	PC(46:10)	35.478	5.1488	GD1(d41:1)	47.336	5.5649	HexCer(d36:1)	41.835	5.3866
	CE(19:1)	35.468	5.1485	FA(24:4)	47.177	5.56	PC(P-48:5)	41.525	5.3759
	BMP(38:2)	35.387	5.1452	TG(45:5)	47.076	5.5569	BMP(34:3)	40.701	5.347
	PS(43:1)	35.344	5.1434	SM4(d44:3)	46.74	5.5466	PC(O-27:1)	0.024594	-5.3455
	LPG(16:0)	35.294	5.1414	BMP(42:8)	46.247	5.5313	GM3(t36:1)	40.587	5.3429
	BMP(38:7)	35.174	5.1364	DG(O-44:4)	46.218	5.5304	PC(P-40:7)	40.575	5.3425
	TG(69:4)	0.028514	-5.1322	PE(P-42:8)	46.048	5.5251	DG(30:3)	0.024674	-5.3409
	LPC(O-23:0)	34.808	5.1214	PC(48:9)	46.016	5.5241	PC(50:9)	40.522	5.3406
	PC(P-43:3)	34.727	5.118	TG(66:12)	45.865	5.5193	LPE(24:2)	0.024778	-5.3348
	CL(66:5)	0.029072	-5.1042	PC(O-26:0)	0.021974	-5.5081	BMP(40:9)	40.206	5.3293
	Cer(d46:3)	0.029202	-5.0978	PE(P-41:6)	45.198	5.4982	PC(O-26:0)	0.024892	-5.3282
	TG(O-49:3)	0.029462	-5.085	PC(O-28:1)	0.022167	-5.4954	LPC(P-24:1)	40.149	5.3273
	DG(O-38:0)	33.839	5.0806	PC(O-38:0)	44.956	5.4904	LPC(18:0)	40.1	5.3255
	PC(40:0)	33.689	5.0742	DG(P-38:5)	44.466	5.4746	PC(P-30:2)	0.025153	-5.3131
	DG(P-40:6)	33.636	5.072	LPC(24:6)	44.437	5.4737	PA(30:2)	0.025243	-5.308
	LPG(18:1)	33.5	5.0661	PE(31:2)	0.022618	-5.4664	GD1(t34:1)	39.61	5.3078
	SM4(d42:4)	33.395	5.0616	CE(17:2)	44.124	5.4635	LPC(P-22:0)	39.301	5.2965
	LPI(20:4)	33.101	5.0488	TG(70:10)	43.675	5.4487	LPC(O-15:0)	39.11	5.2895
	PS(42:1)	32.993	5.0441	PC(P-48:5)	43.66	5.4482	PC(O-42:1)	39.018	5.2861
	CE(19:4)	32.684	5.0305	TG(O-47:4)	43.504	5.4431	LPE(18:3)	0.02573	-5.2804
	DG(42:8)	32.651	5.029	LPC(P-24:1)	43.472	5.442	CL(64:6)	0.025755	-5.279
	GD1(d42:1)	32.601	5.0269	SM4(d40:2)	43.222	5.4337	TG(O-60:10)	38.814	5.2785
	CE(26:5)	32.455	5.0204	PE(30:3)	0.023351	-5.4204	TG(70:10)	38.711	5.2747
	CL(60:3)	0.031353	-4.9952	GM2(d42:2)	42.786	5.4191	PE(P-41:6)	38.665	5.273
	LPC(24:6)	31.817	4.9917	GD1(d36:1)	42.757	5.4181	CE(19:3)	38.506	5.267
	LPC(20:4)	31.775	4.9898	PA(30:1)	0.023411	-5.4167	PE(P-44:5)	38.458	5.2652
	PE(30:1)	0.031484	-4.9892	DG(O-42:2)	42.712	5.4166	PC(O-39:1)	38.34	5.2608
	LPE(P-16:0)	31.527	4.9785	HexCer(t44:1)	42.705	5.4163	PS(42:1)	38.326	5.2602
	LPC(17:0)	31.501	4.9773	CE(19:3)	42.613	5.4132	CL(66:5)	0.026276	-5.2501
	CL(68:5)	0.031837	-4.9731	PC(50:12)	42.515	5.4099	C1P(d42:2)	37.932	5.2453
	BMP(42:7)	31.267	4.9666	LPI(20:4)	42.492	5.4091	PC(P-40:6)	37.638	5.2341
	PE(O-38:0)	31.193	4.9631	PE(30:2)	0.023554	-5.4079	PE(P-39:6)	37.59	5.2323
	SM4(d42:2)	31.174	4.9623	CE(20:3)	42.395	5.4058	PC(P-44:5)	37.362	5.2235
	PA(32:3)	0.032227	-4.9556	DG(38:4)	42.264	5.4014	LPC(24:6)	37.292	5.2208
	GM3(d33:1)	30.992	4.9538	PC(56:9)	42.063	5.3945	TG(72:9)	37.265	5.2198
	PE(37:6)	30.864	4.9479	BMP(43:10)	42.04	5.3937	PC(O-34:6)	36.87	5.2044
	TG(69:3)	0.03242	-4.947	BMP(42:7)	41.986	5.3919	PG(42:9)	36.864	5.2041
	BMP(34:4)	30.823	4.9459	LPC(18:2)	41.971	5.3913	TG(58:9)	36.824	5.2026
	DG(48:6)	30.814	4.9455	HexCer(d34:1)	41.774	5.3845	Cer(d42:5)	0.02758	-5.1802
	SM4(d38:2)	30.792	4.9445	GT1(d42:2)	41.691	5.3817	PE(29:0)	0.027726	-5.1726
	PC(O-44:2)	30.621	4.9365	DG(P-37:4)	41.606	5.3787	CL(69:2)	35.759	5.1602
	LPC(O-15:0)	30.584	4.9347	CL(66:5)	0.024212	-5.3681	LPS(22:5)	35.726	5.1589
	PS(31:1)	0.032789	-4.9306	PC(50:9)	40.998	5.3575	BMP(43:10)	35.704	5.158
	GD1(t40:2)	30.42	4.9269	BMP(34:3)	40.775	5.3496	CL(63:4)	0.028162	-5.1501
	LPE(P-19:0)	30.024	4.908	HexCer(d41:0)	40.737	5.3483	LPC(26:4)	35.306	5.1418
	PI(39:6)	29.98	4.9059	PC(40:8)	40.553	5.3417	DG(O-38:0)	35.252	5.1396
	LPG(18:2)	29.919	4.903	PC(O-42:1)	40.314	5.3332	LPE(16:3)	0.02892	-5.1118
	PC(P-36:0)	29.749	4.8948	TG(61:10)	40.265	5.3315	LPC(21:1)	34.538	5.1101
	TG(70:9)	29.681	4.8915	LPE(P-23:0)	40.116	5.3261	PE(O-38:0)	34.536	5.11
	LPC(22:4)	29.565	4.8858	DG(O-42:1)	40.113	5.326	LPG(18:3)	34.255	5.0983
	DG(O-40:1)	29.523	4.8838	TG(O-64:10)	40.053	5.3238	BMP(34:4)	34.243	5.0977
	PC(54:9)	29.449	4.8801	PC(P-41:1)	39.914	5.3188	PE(P-35:1)	34.183	5.0952
	GM3(d36:1)	29.375	4.8765	PI(40:7)	39.785	5.3141	DG(P-38:5)	34.158	5.0942
	CL(68:4)	0.034828	-4.8436	CL(73:9)	39.549	5.3056	DG(40:7)	33.763	5.0774
	PI(40:3)	0.035019	-4.8357	Hex2Cer(d32:1)	39.198	5.2927	TG(72:10)	33.397	5.0616
	CL(65:5)	0.035088	-4.8329	PC(40:9)	39.069	5.288	PC(28:2)	0.030207	-5.049
	BMP(42:8)	28.409	4.8283	LPC(18:0)	38.89	5.2813	LPE(17:0)	33.099	5.0487
	PI(42:3)	0.035302	-4.8241	LPG(20:5)	38.879	5.2809	CL(76:10)	32.936	5.0416
	PC(P-41:3)	28.259	4.8207	PA(34:4)	0.025776	-5.2778	PC(O-38:0)	32.836	5.0372
	CE(30:4)	0.035566	-4.8134	LPI(20:5)	38.455	5.2651	PC(P-41:1)	32.543	5.0243
	PC(O-42:2)	28.077	4.8113	CE(15:0)	38.029	5.249	TG(56:10)	32.538	5.0241
	TG(O-64:10)	27.994	4.807	PE(P-46:5)	37.972	5.2469	GM3(d42:1)	32.487	5.0218
	LPE(20:2)	0.035755	-4.8057	TG(70:11)	37.97	5.2468	TG(61:10)	32.437	5.0196
	PE(39:6)	27.807	4.7974	CL(69:2)	37.965	5.2466	PC(O-28:1)	0.031026	-5.0104
	CL(68:7)	0.036101	-4.7918	DG(O-34:0)	37.741	5.2381	HexCer(d32:0)	32.125	5.0056
	CL(66:3)	0.036291	-4.7842	PE(P-40:7)	37.706	5.2367	PI(40:7)	31.956	4.998
	CE(36:5)	27.412	4.7767	SM4(d43:3)	37.467	5.2276	PC(40:8)	31.816	4.9917
	PI(28:1)	0.036632	-4.7707	TG(56:9)	37.459	5.2272	PE(28:2)	0.031752	-4.977
	PE(P-33:0)	27.195	4.7653	SM4(d34:1)	37.451	5.2269	CE(17:2)	31.3	4.9681
	DG(P-36:4)	27.178	4.7643	GM2(d34:1)	36.799	5.2016	GM3(d36:1)	31.062	4.9571
	PC(P-43:5)	27.061	4.7581	TG(O-63:7)	36.721	5.1985	PE(P-35:3)	0.032289	-4.9528
	PC(33:3)	0.037066	-4.7538	GD3(t34:1)	36.598	5.1937	LPC(19:0)	30.864	4.9479
	DG(P-38:5)	26.956	4.7525	HexCer(d36:0)	36.507	5.1901	PC(40:9)	30.653	4.938
	PC(O-26:1)	0.037289	-4.7451	TG(56:8)	36.367	5.1846	TG(69:4)	0.032704	-4.9344
	TG(67:3)	0.037324	-4.7437	LPC(22:4)	36.257	5.1802	TG(69:3)	0.032715	-4.9339
	CL(63:4)	0.037413	-4.7403	TG(55:9)	36.123	5.1748	HexCer(t42:2)	30.534	4.9323
	GD1(d38:1)	26.648	4.736	BMP(40:7)	36.028	5.171	SM4(d34:1)	30.527	4.932
	PE(40:6)	26.471	4.7264	LPC(20:5)	35.834	5.1633	PG(37:1)	30.412	4.9266
	PE(O-30:1)	0.03796	-4.7194	DG(O-38:0)	35.534	5.1511	TG(72:7)	30.349	4.9236
	PC(52:12)	26.334	4.7189	BMP(34:5)	35.492	5.1494	DG(P-37:4)	30.328	4.9226
	PG(36:4)	26.23	4.7131	CE(14:0)	35.412	5.1462	TG(O-50:0)	30.293	4.9209
	PE(P-40:9)	0.038209	-4.7099	PE(P-34:0)	35.402	5.1457	BMP(34:5)	29.943	4.9041
	PC(P-30:2)	0.038219	-4.7096	CL(72:8)	35.106	5.1337	PG(36:4)	29.939	4.9039
	CL(74:9)	26.085	4.7051	HexCer(d32:0)	34.993	5.129	TG(O-64:10)	29.902	4.9022
	SM4(d38:1)	26.059	4.7037	LPC(23:1)	34.553	5.1107	PC(P-44:6)	29.791	4.8968
	PC(O-40:7)	25.974	4.699	PC(P-40:7)	34.49	5.1081	HexCer(t44:1)	29.776	4.8961
	PS(42:9)	25.895	4.6946	Cer(d43:4)	0.029119	-5.1019	LPS(16:0)	29.726	4.8937
	CE(34:5)	25.841	4.6916	PC(30:2)	0.029369	-5.0896	DG(P-40:7)	29.609	4.888
	PC(44:9)	25.803	4.6894	CL(62:5)	0.029422	-5.087	TG(45:5)	29.285	4.8721
	C1P(d34:1)	25.699	4.6836	PS(36:4)	33.975	5.0864	CL(72:8)	29.168	4.8663
	PI(31:1)	0.038973	-4.6814	GD1(d40:1)	33.756	5.0771	LPI(22:2)	0.0344	-4.8614
	PC(34:5)	0.039047	-4.6787	PE(O-34:0)	33.753	5.077	PG(38:6)	29.052	4.8606
	PI(30:2)	0.039065	-4.678	PC(P-40:6)	33.65	5.0725	TG(67:3)	0.034714	-4.8483
	LPC(O-16:1)	25.508	4.6729	PC(O-36:0)	33.622	5.0713	C1P(d42:3)	28.692	4.8426
	PC(32:2)	0.039339	-4.6679	CL(63:4)	0.02975	-5.071	LPE(21:4)	0.035224	-4.8273
	TG(O-43:2)	0.039344	-4.6677	PE(38:7)	33.556	5.0685	C1P(d40:2)	28.321	4.8238
	TG(58:9)	24.964	4.6418	CE(36:5)	33.549	5.0682	GD1(d36:1)	28.231	4.8192
	PC(O-40:1)	24.865	4.636	PA(40:6)	33.528	5.0673	SM(d41:0)	28.187	4.817
	LPA(22:4)	24.78	4.6311	PE(P-45:3)	33.454	5.0641	PI(42:4)	0.035553	-4.8139
	PC(58:11)	24.712	4.6271	CL(64:2)	0.029946	-5.0615	TG(70:9)	28.015	4.8081
	PE(P-44:6)	24.39	4.6082	TG(O-48:6)	33.35	5.0596	PC(O-46:5)	27.789	4.7964
	TG(66:13)	24.336	4.605	LPG(18:2)	32.917	5.0408	PC(50:12)	27.786	4.7963
	PC(48:12)	24.29	4.6023	LPC(O-18:1)	32.806	5.0359	PC(46:9)	27.728	4.7933
	BMP(38:3)	24.272	4.6012	GM3(d42:1)	32.634	5.0283	PE(41:7)	27.662	4.7898
	PA(40:6)	24.245	4.5996	LPE(17:0)	32.539	5.0241	TG(66:12)	27.585	4.7858
	CL(68:8)	0.041262	-4.5991	CL(68:5)	0.031019	-5.0107	CE(14:0)	27.496	4.7811
	LPC(18:0)	24.147	4.5938	PI(33:3)	0.031108	-5.0066	BMP(40:7)	27.486	4.7806
	TG(O-49:2)	0.041587	-4.5877	Hex2Cer(d36:1)	32.114	5.0051	CL(68:5)	0.036433	-4.7786
	SM(d46:1)	24.043	4.5875	Hex2Cer(d34:1)	32.016	5.0007	DG(O-39:0)	27.348	4.7733
	PE(P-35:3)	0.041641	-4.5859	LPC(19:0)	32.003	5.0001	PC(O-32:6)	27.315	4.7716
	PE(P-46:5)	23.936	4.5811	PI(42:4)	0.031269	-4.9991	LPE(21:3)	0.036713	-4.7676
	PE(38:6)	23.543	4.5572	PG(44:11)	31.938	4.9972	LPE(P-24:1)	27.125	4.7615
	DG(32:4)	0.042514	-4.5559	DG(38:0)	31.89	4.995	TG(O-63:7)	27.031	4.7566
	PI(40:7)	23.493	4.5542	FA(22:4)	31.522	4.9783	BMP(36:7)	26.997	4.7547
	PE(44:8)	23.426	4.5501	BMP(34:4)	31.495	4.977	BMP(42:6)	26.818	4.7451
	CL(69:2)	23.388	4.5477	PA(40:3)	0.032173	-4.958	HexCer(d36:2)	26.8	4.7442
	PC(P-39:6)	23.284	4.5413	PG(36:4)	30.999	4.9542	PC(54:6)	26.731	4.7405
	SM4(d42:3)	23.126	4.5314	CE(16:3)	30.95	4.9519	LPE(P-23:0)	26.714	4.7395
	DG(P-42:4)	23.126	4.5314	DG(41:7)	30.933	4.9511	PS(42:9)	26.672	4.7373
	HexCer(d36:1)	23.091	4.5293	SM4(d34:2)	30.865	4.9479	PG(42:8)	26.363	4.7205
	PI(37:1)	0.043501	-4.5228	SM4(d42:3)	30.731	4.9416	PC(P-44:7)	26.247	4.7141
	PE(P-44:5)	22.973	4.5218	Cer(d46:3)	0.032649	-4.9368	PE(P-45:3)	26.115	4.7068
	HexCer(t39:1)	22.789	4.5103	PC(P-35:4)	30.576	4.9343	Cer(d43:4)	0.038739	-4.6901
	TG(72:10)	22.605	4.4986	DG(P-36:4)	30.559	4.9335	Cer(d37:0)	25.736	4.6857
	BMP(42:6)	22.602	4.4984	LPI(20:1)	30.517	4.9315	GM2(d42:2)	25.693	4.6833
	DG(O-42:2)	22.58	4.497	DG(O-40:5)	30.112	4.9122	TG(64:11)	25.648	4.6808
	LPI(20:5)	22.507	4.4923	PE(P-43:1)	30.091	4.9112	PE(P-35:5)	25.427	4.6683
	PI(35:3)	0.044723	-4.4828	LPG(18:1)	29.934	4.9037	PC(31:2)	0.039358	-4.6672
	LPI(20:1)	22.359	4.4828	CL(60:3)	0.0336	-4.8954	CL(64:2)	0.039388	-4.6661
	TG(65:3)	0.04508	-4.4714	DG(38:6)	29.73	4.8939	PE(P-43:1)	25.356	4.6643
	HexCer(d41:0)	22.019	4.4607	PE(40:8)	29.662	4.8905	PA(30:1)	0.039513	-4.6615
	TG(70:11)	22.018	4.4606	SM4(d44:4)	29.637	4.8893	GM3(t34:1)	25.248	4.6581
	TG(O-64:7)	21.976	4.4579	LPC(P-22:0)	29.485	4.8819	Hex2Cer(t34:1)	25.188	4.6546
	TG(66:17)	21.968	4.4573	PS(46:8)	0.033919	-4.8818	HexCer(d33:1)	25.185	4.6545
	GD1(d36:1)	21.968	4.4573	PE(46:7)	29.438	4.8796	PE(P-33:0)	25.07	4.6479
	PE(P-43:1)	21.949	4.4561	PE(P-34:3)	0.034155	-4.8717	PC(29:1)	0.04079	-4.6156
	TG(O-64:9)	21.938	4.4554	TG(61:11)	29.222	4.869	DG(P-42:5)	24.32	4.6041
	TG(72:7)	21.873	4.4511	GD1(d34:1)	29.21	4.8684	CL(65:5)	0.041384	-4.5948
	GM3(d34:1)	21.766	4.444	BMP(38:6)	29.106	4.8633	LPA(16:0)	24.116	4.5919
	SM4(d40:1)	21.586	4.432	DG(44:8)	28.929	4.8544	PC(32:3)	0.041535	-4.5895
	HexCer(t36:1)	21.426	4.4213	HexCer(d36:2)	28.849	4.8505	LPC(21:0)	23.808	4.5734
	TG(37:2)	0.0467	-4.4204	GM3(d39:1)	28.696	4.8428	LPS(20:4)	23.734	4.5689
	LPG(19:1)	21.334	4.4151	PS(46:3)	0.034953	-4.8385	TG(56:8)	23.623	4.5621
	SM(t34:3)	0.046877	-4.415	SM(t36:1)	28.307	4.8231	PE(40:7)	23.552	4.5578
	CE(29:1)	21.277	4.4112	LPC(O-17:1)	28.301	4.8228	TG(69:2)	0.042476	-4.5572
	GD1(t34:1)	21.203	4.4062	PC(P-42:1)	28.05	4.8099	LPC(O-18:2)	23.349	4.5453
	SM4(d44:3)	21.163	4.4035	PC(46:9)	28.001	4.8074	CE(16:3)	23.268	4.5403
	PE(P-45:3)	21.144	4.4021	DG(P-42:7)	27.965	4.8056	TG(52:0)	23.222	4.5374
	DG(40:7)	21.005	4.3927	TG(O-64:8)	27.929	4.8037	DG(O-40:5)	23.159	4.5335
	TG(72:8)	20.714	4.3725	LPC(P-26:1)	27.925	4.8035	SLBPA(56:6)	23.155	4.5333
	LPC(P-24:1)	20.592	4.364	LPI(22:2)	0.036231	-4.7866	HexCer(d37:1)	23.149	4.5329
	TG(69:2)	0.048818	-4.3565	HexCer(d42:1)	27.581	4.7856	LPC(20:3)	23.144	4.5326
	DG(30:2)	0.048822	-4.3563	PE(41:7)	27.575	4.7853	PE(O-34:0)	23.112	4.5306
	PC(P-35:1)	20.439	4.3533	PS(40:5)	27.41	4.7766	DG(O-42:2)	23.102	4.53
	Cer(d34:3)	0.048947	-4.3526	LPC(O-15:0)	27.397	4.776	LPS(24:5)	23.007	4.524
	PE(34:5)	0.048958	-4.3523	BMP(39:7)	27.288	4.7702	CL(68:4)	0.043739	-4.5149
	BMP(38:6)	20.419	4.3518	CE(34:5)	27.278	4.7697	Hex3Cer(d42:0)	22.862	4.5148
	PC(O-42:3)	20.361	4.3478	BMP(39:6)	27.188	4.7649	PG(38:7)	22.809	4.5115
	PC(40:3)	0.049149	-4.3467	LPS(24:0)	27.115	4.761	GD1(d40:1)	22.748	4.5077
	TG(67:4)	0.049215	-4.3448	TG(66:10)	26.881	4.7485	Cer(d42:0)	22.736	4.5069
	PG(40:6)	20.21	4.337	DG(O-40:1)	26.774	4.7428	TG(O-64:9)	22.697	4.5044
	TG(O-47:3)	0.049547	-4.3351	PE(40:7)	26.675	4.7374	BMP(38:2)	22.675	4.503
	PC(52:9)	20.172	4.3343	PE(P-38:6)	26.441	4.7247	HexCer(d42:1)	22.661	4.5021
	TG(59:11)	20.154	4.333	BMP(36:7)	26.257	4.7146	TG(O-56:9)	22.58	4.497
	LPE(P-22:1)	20.083	4.3279	BMP(42:6)	26.173	4.71	GT1(d42:2)	22.517	4.493
	TG(70:8)	20.052	4.3257	GD1(d42:3)	26.073	4.7045	PS(31:1)	0.044445	-4.4918
	TG(O-64:8)	19.862	4.3119	PE(P-41:7)	25.895	4.6946	PC(O-36:0)	22.479	4.4905
	TG(71:4)	0.050533	-4.3066	FA(18:0)	25.763	4.6872	PE(P-44:6)	22.437	4.4878
	BMP(40:9)	19.759	4.3045	PE(28:2)	0.038955	-4.6821	TG(56:9)	22.43	4.4874
	SM4(d44:4)	19.699	4.3	FA(14:0)	25.381	4.6657	LPC(P-16:0)	22.29	4.4783
	GM3(t36:1)	19.478	4.2837	BMP(43:9)	25.248	4.6581	PE(46:7)	22.247	4.4755
	DG(44:8)	19.384	4.2768	LPS(20:4)	25.237	4.6575	DG(33:0)	22.175	4.4709
	BMP(39:4)	19.187	4.2621	PS(42:1)	25.217	4.6563	CL(66:7)	0.045261	-4.4656
	BMP(38:5)	19.156	4.2598	LPA(22:4)	25.025	4.6453	PE(38:7)	21.985	4.4585
	LPE(20:3)	0.052215	-4.2594	PS(37:4)	24.898	4.6379	PC(43:8)	21.818	4.4475
	TG(O-48:3)	0.052299	-4.2571	PC(P-41:3)	24.849	4.6351	SM4(t44:3)	21.709	4.4402
	TG(61:11)	19.12	4.257	CL(68:4)	0.040359	-4.631	SM4(d34:2)	21.693	4.4392
	SM4(d40:2)	19.096	4.2552	PI(39:6)	24.66	4.6241	LPC(24:0)	21.628	4.4348
	PC(54:6)	19.062	4.2526	CL(65:5)	0.040692	-4.6191	CL(66:1)	21.471	4.4243
	TG(73:4)	0.052465	-4.2525	DG(30:3)	0.040707	-4.6186	C1P(d34:1)	21.418	4.4207
	C1P(d36:2)	18.991	4.2473	PC(28:1)	0.040751	-4.617	BMP(38:6)	21.192	4.4054
	TG(71:6)	0.053311	-4.2294	CE(30:4)	0.040873	-4.6127	GM3(t42:1)	21.122	4.4007
	PG(38:4)	18.435	4.2043	LPC(21:0)	24.378	4.6075	BMP(35:4)	21.105	4.3995
	PI(32:3)	0.054497	-4.1977	PC(O-33:0)	24.301	4.603	PE(44:8)	21.008	4.3928
	CE(20:3)	18.346	4.1974	BMP(35:4)	24.297	4.6027	PC(52:6)	20.964	4.3898
	PC(34:4)	0.054539	-4.1966	PC(O-42:2)	24.284	4.6019	PC(O-42:2)	20.855	4.3823
	PC(40:8)	18.272	4.1915	TG(58:8)	24.252	4.6	DG(44:8)	20.827	4.3804
	PC(41:9)	18.183	4.1846	LPE(24:2)	0.041276	-4.5985	LPC(16:0)	20.708	4.3721
	LPS(18:1)	18.138	4.1809	HexCer(d44:2)	24.179	4.5957	Hex2Cer(d34:0)	20.708	4.3721
	TG(57:10)	17.875	4.1599	LPC(P-16:0)	23.973	4.5833	GD1(d42:3)	20.662	4.3689
	PG(38:5)	17.864	4.159	CL(64:6)	0.041987	-4.5739	TG(70:7)	20.584	4.3635
	DG(33:2)	0.056057	-4.157	PC(P-44:7)	23.714	4.5677	Cer(d40:4)	0.049078	-4.3488
	SM(d34:3)	0.056154	-4.1545	PG(38:6)	23.697	4.5667	LPC(25:1)	20.288	4.3426
	DG(35:3)	0.056157	-4.1544	Cer(d37:0)	23.571	4.559	TG(57:10)	20.176	4.3345
	PI(32:2)	0.056327	-4.15	LPC(20:3)	23.405	4.5488	DG(38:6)	20.12	4.3306
	PS(37:3)	0.056645	-4.1419	CE(14:1)	23.381	4.5473	BMP(39:6)	20.1	4.3291
	DG(P-37:4)	17.589	4.1366	FA(18:1)	23.352	4.5455	LPC(24:4)	20.081	4.3278
	TG(56:10)	17.587	4.1364	LPE(18:3)	0.042873	-4.5438	TG(73:4)	0.04992	-4.3243
	PE(40:7)	17.585	4.1363	PE(36:4)	23.303	4.5424	CL(68:7)	0.049948	-4.3234
	BMP(39:3)	17.571	4.1351	PC(40:0)	23.058	4.5272	FA(18:0)	19.915	4.3158
	HexCer(d45:3)	0.057198	-4.1279	TG(60:9)	22.895	4.517	GM3(d34:1)	19.911	4.3155
	BMP(40:7)	17.422	4.1228	DG(O-39:0)	22.883	4.5162	TG(70:11)	19.9	4.3147
	LPE(P-21:0)	17.416	4.1224	GD1(d42:2)	22.611	4.499	PC(30:1)	0.050803	-4.2989
	GD1(d41:1)	17.391	4.1203	DG(33:0)	22.515	4.4928	PG(38:4)	19.66	4.2972
	TG(O-47:1)	0.057706	-4.1151	LPC(16:0)	22.421	4.4868	PC(50:7)	19.578	4.2912
	LPC(P-22:0)	17.283	4.1113	PS(42:7)	22.265	4.4767	PC(52:7)	19.541	4.2884
	TG(O-51:3)	0.058525	-4.0948	HexCer(d34:0)	22.234	4.4747	PC(42:8)	19.506	4.2858
	BMP(35:4)	17.084	4.0946	TG(O-50:0)	22.2	4.4725	DG(P-36:4)	19.492	4.2848
	TG(39:4)	0.058962	-4.0841	LPC(O-18:2)	22.188	4.4717	FA(18:1)	19.476	4.2836
	PC(O-33:0)	16.888	4.078	TG(75:5)	22.184	4.4714	TG(68:7)	19.472	4.2833
	LPC(24:3)	16.763	4.0672	PC(33:0)	21.992	4.4589	GD1(d34:1)	19.433	4.2804
	PC(P-32:0)	16.761	4.067	LPE(15:1)	0.04551	-4.4577	GM3(d41:1)	19.381	4.2766
	PC(40:9)	16.669	4.0591	CL(66:1)	21.964	4.4571	Cer(d46:3)	0.051705	-4.2736
	BMP(39:7)	16.597	4.0529	PC(42:8)	21.772	4.4444	TG(67:4)	0.051738	-4.2726
	PC(O-32:0)	16.536	4.0475	DG(48:5)	21.753	4.4431	CE(29:1)	19.27	4.2683
	BMP(36:5)	16.496	4.0441	LPG(18:3)	21.668	4.4375	TG(50:0)	19.171	4.2609
	PG(32:0)	16.473	4.0421	HexCer(d38:1)	21.649	4.4362	TG(71:4)	0.052223	-4.2592
	FA(22:4)	16.456	4.0406	TG(57:10)	21.59	4.4323	LPE(15:1)	0.052267	-4.258
	SM(d46:4)	0.060809	-4.0396	TG(70:9)	21.538	4.4288	LPE(P-16:0)	19.041	4.251
	LPI(22:3)	0.060881	-4.0379	TG(O-58:9)	21.517	4.4274	LPC(20:0)	18.987	4.247
	PC(P-48:5)	16.316	4.0282	PC(P-34:5)	21.29	4.4121	FA(16:0)	18.986	4.2468
	TG(71:3)	0.061476	-4.0238	LPE(21:3)	0.047056	-4.4095	TG(57:9)	18.851	4.2366
	PC(P-37:1)	16.2	4.0179	SM4(d42:4)	21.133	4.4014	PE(P-34:0)	18.733	4.2275
	PC(O-39:1)	16.141	4.0126	TG(O-60:9)	21.104	4.3994	S1P(d18:1)	18.685	4.2238
	PC(36:7)	0.062236	-4.0061	LPE(22:5)	20.864	4.383	SM(t41:0)	18.658	4.2217
	CE(21:4)	16.034	4.0031	PC(O-32:0)	20.798	4.3784	FA(22:4)	18.636	4.22
	PC(O-32:6)	16.034	4.0031	PC(O-34:0)	20.778	4.377	PC(P-34:5)	18.617	4.2185
	CL(72:8)	15.935	3.9941	PC(O-40:1)	20.69	4.3708	CE(15:0)	18.581	4.2157
	DG(O-40:5)	15.932	3.9938	PE(P-42:7)	20.684	4.3705	LPA(20:4)	18.572	4.215
	Cer(d45:3)	0.063373	-3.98	DG(P-42:4)	20.513	4.3585	LPC(22:0)	18.421	4.2033
	LPC(O-26:2)	15.735	3.9759	GD3(d39:1)	20.473	4.3557	PC(O-40:1)	18.421	4.2032
	DG(38:7)	15.663	3.9693	PS(36:0)	20.429	4.3525	TG(70:8)	18.387	4.2006
	DG(48:5)	15.567	3.9604	LPE(16:0)	20.24	4.3391	CL(65:2)	0.05443	-4.1994
	SM(t34:1)	15.564	3.9602	PC(29:1)	0.049769	-4.3286	PE(42:3)	0.054921	-4.1865
	LPC(20:3)	15.529	3.9569	DG(P-36:5)	20.093	4.3286	TG(O-48:6)	18.132	4.1805
	BMP(42:5)	15.525	3.9565	PC(O-32:6)	20.005	4.3223	PA(34:4)	0.055354	-4.1752
	DG(P-42:7)	15.441	3.9487	HexCer(d35:1)	19.897	4.3144	PC(50:8)	18.06	4.1747
	GM3(d42:1)	15.405	3.9453	FA(16:0)	19.888	4.3138	LPE(22:5)	18.039	4.173
	TG(O-50:0)	15.392	3.9441	SM(t32:1)	19.841	4.3104	PC(P-41:3)	17.913	4.1629
	SLBPA(56:6)	15.327	3.938	LPI(16:0)	19.804	4.3078	TG(65:3)	0.055908	-4.1608
	PI(30:1)	0.065395	-3.9347	PI(40:3)	0.050681	-4.3024	CE(27:1)	17.845	4.1575
	TG(67:1)	0.065513	-3.9321	GM3(d38:1)	19.722	4.3017	LPE(P-22:1)	17.802	4.154
	PC(39:3)	0.065777	-3.9263	LPS(18:1)	19.616	4.294	LPI(16:0)	17.796	4.1534
	PC(50:9)	15.199	3.9259	BMP(38:2)	19.576	4.291	TG(55:9)	17.749	4.1497
	CL(67:3)	0.065821	-3.9253	PC(P-45:5)	19.454	4.282	PE(P-40:7)	17.741	4.149
	LPI(16:0)	15.173	3.9234	TG(74:10)	19.399	4.2779	PC(O-34:0)	17.721	4.1474
	CL(69:6)	0.066402	-3.9126	TG(67:3)	0.051667	-4.2746	BMP(43:8)	17.662	4.1426
	PI(34:3)	0.066557	-3.9093	C1P(d42:1)	19.29	4.2697	PE(36:4)	17.631	4.1401
	PC(30:3)	0.06663	-3.9077	BMP(38:5)	19.084	4.2543	PG(38:5)	17.57	4.135
	PC(P-40:7)	14.986	3.9055	GM3(d42:2)	18.977	4.2462	TG(68:6)	17.565	4.1346
	LPC(23:0)	14.939	3.901	LPE(P-16:0)	18.965	4.2452	PC(48:9)	17.562	4.1344
	CL(74:4)	0.067077	-3.898	Hex2Cer(d36:2)	18.95	4.2442	FA(14:0)	17.538	4.1324
	BMP(36:7)	14.901	3.8973	PC(50:7)	18.793	4.2321	TG(72:8)	17.437	4.124
	CL(70:9)	0.067238	-3.8946	PE(P-35:3)	0.053461	-4.2254	LPS(18:1)	17.407	4.1216
	PE(P-39:6)	14.86	3.8934	PE(O-34:1)	18.684	4.2237	HexCer(d40:0)	17.397	4.1208
	PE(P-36:1)	14.768	3.8844	PC(O-42:3)	18.679	4.2233	CE(14:1)	17.389	4.1201
	DG(P-40:7)	14.759	3.8836	GM3(d41:1)	18.65	4.2211	TG(71:3)	0.057622	-4.1172
	LPE(17:0)	14.75	3.8827	PE(29:0)	0.053672	-4.2197	PA(40:3)	0.057701	-4.1153
	PC(P-42:4)	14.694	3.8772	PE(42:3)	0.053729	-4.2182	TG(O-52:0)	17.329	4.1151
	PC(P-34:3)	0.068257	-3.8729	PC(50:8)	18.579	4.2156	CL(66:3)	0.057996	-4.1079
	PS(46:3)	0.068291	-3.8722	TG(69:3)	0.053869	-4.2144	PS(46:8)	0.058086	-4.1057
	LPG(18:3)	14.599	3.8678	PE(32:0)	18.317	4.1951	PE(32:3)	0.058132	-4.1045
	PC(P-40:6)	14.586	3.8665	PG(32:0)	18.221	4.1875	PE(38:4)	17.185	4.1031
	CE(19:3)	14.448	3.8528	TG(O-66:9)	18.162	4.1828	GM3(d33:1)	17.158	4.1008
	PI(38:7)	14.434	3.8514	Cer(d34:3)	0.055195	-4.1793	PS(46:3)	0.058463	-4.0963
	PS(36:4)	14.403	3.8483	PC(P-37:4)	18.108	4.1786	PC(P-34:3)	0.058469	-4.0962
	Cer(d32:0)	0.069916	-3.8382	FA(17:0)	18.086	4.1768	TG(O-52:1)	17.031	4.0901
	GD1(d34:1)	14.247	3.8325	PC(P-32:0)	18.031	4.1724	PI(28:1)	0.058857	-4.0867
	PI(33:2)	0.070278	-3.8308	CL(66:3)	0.055574	-4.1695	DG(34:5)	0.059128	-4.08
	LPC(16:0)	14.204	3.8283	PE(P-36:1)	17.97	4.1675	PI(30:2)	0.05954	-4.07
	TG(56:8)	14.185	3.8263	LPC(21:1)	17.952	4.1661	TG(71:6)	0.059988	-4.0592
	DG(P-38:3)	14.168	3.8246	LPG(19:1)	17.928	4.1642	DG(32:3)	0.060674	-4.0428
	PC(43:3)	0.070677	-3.8226	HexCer(d45:3)	0.055835	-4.1627	TG(62:10)	16.407	4.0362
	GD3(t40:1)	0.070847	-3.8192	PE(38:4)	17.86	4.1587	HexCer(d44:2)	16.192	4.0172
	TG(O-45:3)	0.070938	-3.8173	PC(P-31:0)	17.854	4.1582	TG(O-48:0)	16.09	4.0081
	TG(O-43:0)	0.071325	-3.8095	PC(P-42:3)	17.848	4.1577	CE(28:6)	16.047	4.0042
	DG(O-32:0)	13.986	3.8059	PG(38:4)	17.829	4.1562	CL(63:2)	0.06232	-4.0042
	PC(P-41:1)	13.974	3.8047	PC(P-36:4)	17.788	4.1528	PC(46:2)	15.917	3.9925
	FA(18:1)	13.93	3.8001	PC(28:2)	0.056334	-4.1499	Cer(d41:0)	15.9	3.991
	PE(P-41:7)	13.904	3.7974	PC(O-43:1)	17.716	4.147	PA(40:5)	15.899	3.9909
	CL(78:11)	13.855	3.7924	PC(O-37:6)	17.67	4.1432	PE(P-38:6)	15.874	3.9886
	TG(45:5)	13.831	3.7898	LPC(26:4)	17.651	4.1417	SM4(t34:0)	15.832	3.9847
	LPE(24:1)	0.072984	-3.7763	PE(42:8)	17.578	4.1357	TG(39:4)	0.063519	-3.9767
	HexCer(d36:0)	13.682	3.7742	GD3(d37:1)	17.53	4.1317	GM3(d39:1)	15.714	3.9739
	PC(O-44:4)	13.652	3.771	CE(36:3)	0.057378	-4.1234	SM(t42:0)	15.707	3.9733
	PI(37:2)	0.073834	-3.7596	TG(69:4)	0.057418	-4.1224	CE(30:4)	0.063974	-3.9664
	BMP(39:6)	13.505	3.7554	PG(38:7)	17.334	4.1155	LPI(16:2)	0.064572	-3.953
	PC(O-42:4)	13.498	3.7546	DG(37:4)	17.31	4.1135	TG(59:9)	15.403	3.9451
	CL(76:6)	0.074132	-3.7538	PG(37:1)	17.264	4.1097	PC(O-42:3)	15.369	3.942
	Cer(d44:5)	0.074135	-3.7537	HexCer(d41:1)	17.201	4.1044	TG(37:2)	0.06533	-3.9361
	TG(59:12)	13.47	3.7517	CE(22:4)	17.195	4.1039	HexCer(d41:1)	15.306	3.936
	PC(39:2)	0.074264	-3.7512	DG(38:5)	17.142	4.0995	BMP(42:5)	15.277	3.9333
	PC(P-31:0)	13.449	3.7495	SM(t33:1)	17.097	4.0956	PE(P-38:0)	15.275	3.9331
	TG(69:5)	0.074361	-3.7493	LPC(20:0)	17.055	4.0921	CE(32:5)	15.193	3.9253
	LPS(20:4)	13.434	3.7478	PC(P-42:5)	16.977	4.0855	DG(O-40:1)	15.189	3.925
	DG(39:6)	13.416	3.7459	CL(66:7)	0.058905	-4.0855	PC(O-33:0)	15.165	3.9227
	LPC(P-18:0)	13.357	3.7395	HexCer(d42:2)	16.963	4.0843	BMP(38:5)	15.155	3.9218
	PS(36:5)	13.355	3.7393	LPI(16:2)	0.059092	-4.0809	SLBPA(56:7)	15.155	3.9217
	PS(40:3)	0.075059	-3.7358	BMP(36:5)	16.912	4.08	PG(32:0)	15.063	3.9129
	TG(68:7)	13.302	3.7336	PE(37:4)	16.849	4.0746	SM(d46:2)	15.04	3.9107
	TG(70:7)	13.302	3.7336	PC(O-38:6)	16.816	4.0718	DG(P-42:4)	15.026	3.9094
	TG(73:6)	0.075322	-3.7308	CL(68:7)	0.059512	-4.0707	PC(P-42:3)	14.999	3.9068
	PA(33:1)	0.076174	-3.7146	PG(38:5)	16.768	4.0677	PE(37:4)	14.918	3.899
	TG(O-46:3)	0.07621	-3.7139	PE(P-40:6)	16.702	4.0619	TG(48:0)	14.9	3.8973
	TG(O-52:1)	13.053	3.7063	LPC(25:1)	16.7	4.0618	LPC(O-16:1)	14.875	3.8948
	DG(O-34:1)	13.024	3.7031	LPC(24:0)	16.598	4.0529	BMP(39:7)	14.818	3.8892
	TG(41:3)	0.076815	-3.7025	HexCer(d42:4)	16.519	4.046	PE(34:0)	14.817	3.8891
	TG(55:9)	13.019	3.7025	PC(32:3)	0.060574	-4.0452	TG(59:10)	14.78	3.8856
	PC(P-35:4)	13.008	3.7013	PS(43:5)	16.506	4.0449	HexCer(d34:1)	14.771	3.8847
	TG(65:1)	0.077227	-3.6948	PC(P-35:1)	16.476	4.0423	PI(40:3)	0.06772	-3.8843
	CE(28:6)	12.943	3.6941	DG(40:6)	16.459	4.0408	LPC(17:1)	14.765	3.8841
	CL(69:4)	0.077903	-3.6822	DG(O-38:4)	16.437	4.0388	PS(36:0)	14.765	3.8841
	PC(P-44:2)	12.729	3.6701	PC(31:2)	0.060865	-4.0382	TG(71:2)	0.067856	-3.8814
	DG(O-44:4)	12.689	3.6655	PE(P-37:4)	16.405	4.0361	PE(P-36:1)	14.722	3.8799
	PI(40:2)	0.078946	-3.663	Cer(d40:4)	0.061276	-4.0285	PE(30:1)	0.067931	-3.8798
	TG(O-50:4)	0.079625	-3.6506	PE(P-40:8)	16.309	4.0276	PC(P-35:1)	14.697	3.8774
	TG(63:3)	0.079863	-3.6463	TG(69:2)	0.061524	-4.0227	PC(P-38:7)	14.666	3.8744
	PC(P-32:4)	12.5	3.6439	PC(43:8)	16.243	4.0217	PE(42:8)	14.623	3.8702
	PS(40:5)	12.455	3.6387	GD3(d34:1)	16.158	4.0142	LPS(18:2)	14.603	3.8682
	SM(t33:1)	12.447	3.6377	TG(72:9)	16.139	4.0125	HexCer(d34:0)	14.568	3.8648
	DG(P-38:4)	12.403	3.6326	PC(P-43:4)	15.985	3.9986	PS(43:5)	14.493	3.8573
	PE(P-45:4)	12.388	3.6308	LPC(24:4)	15.967	3.997	LPI(17:0)	14.477	3.8557
	CL(76:10)	12.355	3.627	PC(30:1)	0.06291	-3.9906	LPC(P-18:2)	14.314	3.8393
	PE(44:3)	0.081107	-3.624	TG(54:9)	15.885	3.9896	TG(74:9)	14.284	3.8363
	LPA(20:4)	12.262	3.6162	PC(O-37:5)	15.87	3.9883	Cer(d34:3)	0.07036	-3.8291
	TG(O-51:4)	0.081697	-3.6136	TG(37:2)	0.063313	-3.9814	CE(20:0)	14.131	3.8207
	PC(P-34:1)	12.205	3.6094	TG(56:7)	15.709	3.9736	CE(22:4)	14.119	3.8195
	SM(d36:3)	0.081952	-3.6091	PC(O-44:1)	15.699	3.9726	PC(P-45:5)	14.094	3.817
	DG(O-39:0)	12.156	3.6036	PE(P-42:6)	15.548	3.9587	HexCer(t39:1)	13.993	3.8067
	TG(75:5)	12.103	3.5973	TG(66:11)	15.499	3.9541	PC(52:8)	13.966	3.8039
	LPS(18:2)	12.089	3.5956	TG(O-52:0)	15.479	3.9522	PC(33:0)	13.941	3.8012
	DG(P-42:5)	12.083	3.5949	DG(32:3)	0.064701	-3.9501	PE(P-43:5)	13.837	3.7904
	TG(O-43:1)	0.082853	-3.5933	CE(27:1)	15.441	3.9487	PC(42:1)	13.829	3.7896
	TG(72:9)	12.041	3.5899	TG(68:10)	15.387	3.9437	CL(72:7)	13.78	3.7845
	CL(75:6)	0.083049	-3.5899	PC(O-44:4)	15.372	3.9422	LPC(O-17:1)	13.764	3.7828
	LPC(21:0)	11.995	3.5843	DG(P-36:3)	15.369	3.942	PA(36:1)	13.762	3.7827
	PG(32:3)	0.083502	-3.5821	TG(O-62:9)	15.359	3.941	BMP(39:4)	13.742	3.7806
	HexCer(d42:1)	11.937	3.5773	PC(O-44:2)	15.333	3.9386	DG(37:4)	13.741	3.7804
	TG(56:9)	11.913	3.5744	PA(40:5)	15.248	3.9305	GD1(d42:2)	13.736	3.7799
	PS(42:7)	11.904	3.5734	TG(O-64:7)	15.218	3.9277	LPS(22:0)	13.667	3.7726
	SM(t35:2)	0.084014	-3.5732	TG(O-63:8)	15.123	3.9187	LPC(18:1)	13.65	3.7708
	LPS(24:0)	11.903	3.5732	CL(74:8)	15.049	3.9116	CL(74:8)	13.648	3.7706
	PC(31:1)	0.084128	-3.5713	LPI(17:0)	14.966	3.9036	PE(P-42:8)	13.629	3.7686
	TG(62:10)	11.847	3.5664	PC(45:8)	14.962	3.9032	PE(40:1)	13.519	3.7569
	LPG(20:5)	11.813	3.5624	BMP(41:7)	14.92	3.8991	BMP(39:3)	13.517	3.7567
	CE(27:1)	11.67	3.5447	PE(P-36:4)	14.919	3.8991	BMP(36:5)	13.511	3.7561
	TG(O-62:9)	11.668	3.5445	DG(P-38:4)	14.877	3.895	BMP(42:4)	13.497	3.7546
	PC(52:6)	11.651	3.5424	PG(42:8)	14.817	3.8892	DG(P-38:4)	13.475	3.7522
	TG(68:6)	11.64	3.541	TG(O-56:8)	14.758	3.8834	BMP(41:8)	13.456	3.7502
	PC(42:8)	11.635	3.5404	TG(72:7)	14.738	3.8814	HexCer(d45:3)	0.074557	-3.7455
	PE(35:0)	11.623	3.5389	LPC(22:0)	14.572	3.8652	LPA(18:1)	13.403	3.7445
	PG(40:7)	11.609	3.5372	BMP(39:3)	14.551	3.863	PS(42:7)	13.399	3.7441
	BMP(42:4)	11.573	3.5326	PI(38:7)	14.513	3.8593	TG(58:8)	13.253	3.7283
	TG(O-56:9)	11.538	3.5283	C1P(d36:1)	14.459	3.8539	PC(O-38:6)	13.178	3.7201
	PC(35:3)	0.087321	-3.5175	Hex2Cer(d42:1)	14.459	3.8539	LPC(P-24:2)	13.128	3.7145
	TG(71:7)	0.087376	-3.5166	TG(52:0)	14.457	3.8537	PE(32:0)	13.09	3.7104
	Hex2Cer(d34:0)	11.425	3.5142	PE(32:3)	0.069368	-3.8496	PA(38:7)	13.075	3.7087
	Cer(d37:2)	0.088458	-3.4989	BMP(39:4)	14.336	3.8416	LPC(P-18:0)	13.05	3.706
	LPC(24:4)	11.285	3.4963	LPE(15:0)	14.328	3.8408	Hex2Cer(d34:1)	13.044	3.7053
	CL(73:4)	0.089042	-3.4894	LPE(21:4)	0.069976	-3.837	PI(40:6)	13.029	3.7037
	TG(71:2)	0.089079	-3.4888	PC(52:7)	14.283	3.8362	TG(38:1)	12.955	3.6955
	PE(P-37:0)	11.176	3.4823	PE(33:0)	14.27	3.8349	LPC(O-21:0)	12.925	3.6921
	PC(P-42:3)	11.166	3.4811	GM3(d40:1)	14.253	3.8332	LPE(24:6)	12.882	3.6873
	PC(O-36:1)	11.138	3.4775	BMP(41:6)	14.249	3.8328	PE(40:8)	12.841	3.6826
	TG(O-48:0)	11.136	3.4771	CL(72:7)	14.195	3.8273	CL(70:2)	12.83	3.6815
	TG(65:4)	0.08995	-3.4747	TG(50:0)	14.157	3.8234	DG(P-42:3)	12.773	3.6751
	LPI(17:0)	11.068	3.4683	PE(O-32:0)	14.117	3.8193	TG(73:3)	0.0784	-3.673
	PE(O-36:0)	11.02	3.462	LPA(20:5)	14.115	3.8192	PC(P-30:1)	0.078594	-3.6694
	PE(P-40:7)	10.986	3.4576	HexCer(d41:2)	14.098	3.8174	PS(40:5)	12.597	3.655
	TG(66:12)	10.977	3.4564	C1P(d38:1)	14.069	3.8144	TG(67:1)	0.079429	-3.6542
	FA(14:0)	10.946	3.4523	BMP(38:3)	14.021	3.8095	GM3(t40:1)	12.564	3.6512
	PC(41:4)	0.091468	-3.4506	TG(48:0)	14.015	3.8089	GD1(d40:3)	12.549	3.6496
	TG(73:7)	0.091733	-3.4464	LPC(18:3)	14.014	3.8088	BMP(38:3)	12.544	3.6489
	DG(38:6)	10.895	3.4456	PC(O-39:1)	13.988	3.8061	LPE(18:0)	12.478	3.6413
	FA(18:0)	10.846	3.4391	TG(39:4)	0.071901	-3.7978	PI(30:3)	0.080263	-3.6391
	Cer(d42:0)	10.827	3.4366	CL(76:9)	13.865	3.7934	DG(P-38:3)	12.446	3.6376
	PC(42:3)	0.092594	-3.4329	PE(P-41:1)	13.836	3.7904	TG(74:10)	12.444	3.6374
	GD3(t42:1)	0.092846	-3.429	PC(52:8)	13.809	3.7876	TG(67:2)	0.080649	-3.6322
	LPE(20:0)	10.761	3.4277	BMP(42:5)	13.804	3.787	PE(P-40:6)	12.394	3.6316
	TG(67:2)	0.094005	-3.4111	CE(30:0)	13.774	3.7839	Hex2Cer(d36:1)	12.365	3.6281
	DG(33:0)	10.625	3.4095	CE(32:3)	0.073157	-3.7729	Hex2Cer(d42:1)	12.356	3.6272
	PE(P-34:1)	10.601	3.4061	PC(P-30:2)	0.073471	-3.7667	Cer(d40:0)	12.316	3.6225
	GD3(t42:2)	0.094418	-3.4048	PC(P-38:6)	13.58	3.7634	PC(P-39:1)	12.271	3.6172
	LPA(16:0)	10.569	3.4017	PC(40:7)	13.523	3.7573	DG(38:5)	12.215	3.6106
	LPE(P-16:1)	10.566	3.4013	CE(29:1)	13.522	3.7573	DG(42:1)	12.161	3.6042
	TG(O-46:2)	0.094905	-3.3974	LPE(18:0)	13.461	3.7507	GM3(d42:2)	12.149	3.6028
	PI(30:3)	0.09491	-3.3973	PS(31:1)	0.074411	-3.7483	DG(O-38:4)	12.136	3.6013
	Hex2Cer(d34:1)	10.521	3.3952	DG(P-42:5)	13.418	3.7462	PC(P-36:0)	12.124	3.5998
	TG(59:10)	10.517	3.3947	PA(32:3)	0.074664	-3.7434	DG(P-36:5)	12.071	3.5935
	TG(64:0)	0.095203	-3.3928	TG(57:8)	13.389	3.7429	PC(32:2)	0.08285	-3.5934
	CE(15:0)	10.496	3.3918	PI(38:6)	13.383	3.7424	PA(40:7)	12.033	3.5889
	DG(P-42:3)	10.451	3.3855	PI(40:6)	13.378	3.7417	PC(O-32:0)	12.026	3.5881
	CE(32:3)	0.095825	-3.3835	BMP(41:8)	13.347	3.7384	DG(40:0)	12.023	3.5877
	HexCer(d37:1)	10.391	3.3773	PC(O-40:8)	13.344	3.7382	PI(31:1)	0.08329	-3.5857
	PE(O-34:1)	10.372	3.3746	TG(39:3)	0.074958	-3.7378	CL(68:8)	0.083647	-3.5795
	PC(42:4)	0.096661	-3.3709	TG(70:8)	13.289	3.7322	PC(40:7)	11.935	3.5771
	GD1(d40:1)	10.332	3.369	PI(28:1)	0.075428	-3.7288	LPE(20:2)	0.083901	-3.5752
	GM2(d40:1)	10.322	3.3676	PC(P-32:4)	13.231	3.7258	PA(38:6)	11.9	3.5729
	CL(78:7)	0.096912	-3.3672	GM3(t38:1)	13.073	3.7085	PC(34:0)	11.885	3.571
	TG(66:11)	10.317	3.367	BMP(40:5)	12.983	3.6986	PE(42:7)	11.87	3.5693
	LPI(18:3)	0.097144	-3.3637	DG(P-38:3)	12.979	3.6981	PE(O-34:1)	11.83	3.5644
	HexCer(d36:2)	10.294	3.3637	PC(41:3)	0.07754	-3.6889	TG(73:6)	0.084564	-3.5638
	LPC(19:0)	10.289	3.363	Hex2Cer(d41:1)	12.896	3.6889	GM3(d42:3)	11.814	3.5624
	TG(50:0)	10.288	3.363	GM3(t40:1)	12.836	3.6821	TG(O-48:3)	0.084918	-3.5578
	HexCer(d33:1)	10.258	3.3587	PE(35:1)	12.833	3.6817	TG(69:5)	0.085241	-3.5523
	BMP(41:6)	10.214	3.3525	TG(52:9)	12.804	3.6785	TG(39:3)	0.085439	-3.549
	PC(O-27:0)	0.097924	-3.3522	CE(24:4)	12.702	3.667	PG(40:6)	11.7	3.5484
	SM(t36:1)	10.211	3.3521	PC(32:0)	12.686	3.6651	CE(28:5)	11.691	3.5473
	GD1(d40:3)	10.2	3.3505	LPC(17:1)	12.673	3.6637	TG(O-64:8)	11.666	3.5442
	PE(40:3)	0.098732	-3.3403	PC(P-39:5)	12.655	3.6616	PC(41:3)	0.085973	-3.54
	TG(41:2)	0.098759	-3.34	TG(68:7)	12.623	3.658	SM(d39:0)	11.624	3.539
	CE(17:3)	10.096	3.3357	TG(O-48:0)	12.572	3.6521	BMP(40:5)	11.611	3.5374
	TG(O-48:6)	10.085	3.3341	PC(P-42:4)	12.568	3.6517	CL(73:9)	11.611	3.5374
	PC(P-42:5)	10.081	3.3336	PE(42:7)	12.558	3.6505	LPE(16:0)	11.595	3.5354
	DG(P-36:1)	10.049	3.329	TG(O-65:7)	12.546	3.6491	SLBPA(58:8)	11.579	3.5334
	TG(39:3)	0.10048	-3.315	DG(P-42:3)	12.28	3.6182	LPI(14:2)	0.086607	-3.5294
	TG(68:8)	9.9358	3.3126	GM3(t42:1)	12.226	3.6119	SM(t36:1)	11.538	3.5284
	SM(d38:3)	0.10094	-3.3084	LPC(P-18:0)	12.216	3.6107	PC(54:7)	11.48	3.5211
	PA(34:3)	0.10109	-3.3063	TG(65:3)	0.08247	-3.6	SM(d42:1)	11.463	3.5189
	CL(60:2)	0.10126	-3.3039	HexCer(d34:2)	12.118	3.5991	DG(30:2)	0.087744	-3.5106
	TG(O-45:1)	0.10154	-3.2999	DG(O-42:3)	12.022	3.5876	DG(O-44:4)	11.378	3.5082
	DG(P-36:5)	9.7835	3.2904	HexCer(d39:1)	11.996	3.5844	LPC(O-19:0)	11.367	3.5068
	Cer(d40:3)	0.10241	-3.2876	PC(P-38:7)	11.986	3.5832	HexCer(d34:2)	11.259	3.4931
	PC(50:7)	9.7586	3.2867	TG(38:1)	11.928	3.5763	TG(75:4)	0.089191	-3.487
	BMP(40:5)	9.7148	3.2802	C1P(d34:1)	11.905	3.5735	FA(17:0)	11.182	3.4831
	DG(P-36:3)	9.7034	3.2785	CE(28:5)	11.897	3.5726	TG(60:9)	11.155	3.4797
	CE(28:3)	0.1033	-3.2751	PC(44:8)	11.863	3.5684	TG(56:7)	11.125	3.4757
	PC(P-34:5)	9.6359	3.2684	PS(46:9)	11.812	3.5621	DG(40:6)	11.073	3.469
	LPC(18:1)	9.6354	3.2683	PE(P-43:3)	11.811	3.562	CE(24:4)	11.041	3.4648
	TG(O-60:9)	9.6234	3.2665	TG(73:4)	0.0852	-3.553	SM(t33:1)	11.029	3.4633
	PC(33:0)	9.5938	3.2621	DG(O-44:3)	11.708	3.5495	DG(O-42:1)	11.006	3.4602
	CL(66:1)	9.5633	3.2575	CE(20:0)	11.7	3.5484	PE(P-42:1)	10.984	3.4574
	PE(O-40:1)	9.5276	3.2521	PI(42:3)	0.085528	-3.5475	C1P(d38:2)	10.962	3.4544
	CE(28:5)	9.478	3.2446	LPG(19:2)	11.647	3.5419	PC(O-43:1)	10.962	3.4544
	TG(73:3)	0.10558	-3.2436	GM3(d36:2)	11.597	3.5356	DG(P-36:3)	10.944	3.4521
	CL(69:5)	0.1059	-3.2392	TG(68:11)	11.534	3.5278	PC(O-44:2)	10.944	3.4521
	TG(75:4)	0.10641	-3.2323	TG(O-48:3)	0.086707	-3.5277	PE(P-41:1)	10.942	3.4517
	PC(O-38:6)	9.3877	3.2308	PC(40:3)	0.087257	-3.5186	LPE(20:3)	0.091481	-3.4504
	PE(42:7)	9.3682	3.2278	HexCer(d32:1)	11.431	3.5149	PS(40:1)	10.911	3.4477
	PE(P-43:5)	9.3564	3.2259	LPS(18:0)	11.423	3.5138	PI(32:2)	0.09185	-3.4446
	Cer(d31:1)	0.10696	-3.2249	PS(41:5)	11.415	3.5128	TG(75:5)	10.86	3.441
	PI(38:2)	0.10716	-3.2222	PE(34:0)	11.376	3.5079	DG(O-34:1)	10.849	3.4395
	DG(O-42:3)	9.2794	3.214	PG(40:6)	11.368	3.5069	PI(38:6)	10.84	3.4383
	TG(52:0)	9.278	3.2138	BMP(40:8)	11.328	3.5018	CL(78:10)	10.839	3.4382
	PC(43:8)	9.2553	3.2103	TG(71:4)	0.088626	-3.4961	PG(40:7)	10.835	3.4376
	TG(58:8)	9.2466	3.2089	LPA(20:4)	11.27	3.4944	SM(t34:0)	10.825	3.4363
	LPC(P-18:2)	9.2298	3.2063	HexCer(d43:2)	11.222	3.4882	TG(O-58:9)	10.812	3.4345
	TG(O-59:6)	9.2287	3.2061	TG(71:3)	0.089183	-3.4871	DG(33:3)	0.092514	-3.4342
	SM(d40:5)	0.10842	-3.2053	GM3(d32:1)	11.173	3.4819	GM3(t38:1)	10.795	3.4323
	PC(46:9)	9.1628	3.1958	PE(36:1)	11.157	3.4799	DG(42:0)	10.767	3.4286
	SM4(d34:2)	9.1538	3.1944	LPC(O-16:1)	11.134	3.4769	PA(35:1)	10.736	3.4244
	LPS(22:0)	9.0881	3.184	TG(67:4)	0.090343	-3.4684	LPG(19:2)	10.721	3.4224
	SM4(d34:1)	9.087	3.1838	DG(42:0)	11.061	3.4674	DG(O-32:0)	10.72	3.4222
	BMP(41:7)	9.0836	3.1833	PC(P-44:2)	10.987	3.4577	CL(76:9)	10.709	3.4207
	TG(42:4)	9.0706	3.1812	PE(P-32:0)	10.971	3.4556	GM3(d40:1)	10.708	3.4206
	CE(32:5)	9.0518	3.1782	LPC(18:1)	10.926	3.4497	GM3(d36:2)	10.693	3.4186
	DG(O-38:4)	9.0507	3.178	PC(52:4)	0.091541	-3.4494	LPA(18:2)	10.686	3.4176
	PC(O-30:2)	0.11049	-3.178	PI(30:2)	0.091581	-3.4488	PC(50:6)	10.668	3.4152
	TG(O-58:9)	9.0473	3.1775	PE(P-34:1)	10.901	3.4464	PI(38:5)	10.656	3.4135
	PG(38:1)	9.0381	3.176	DG(O-34:1)	10.889	3.4448	PE(O-32:0)	10.603	3.4064
	CE(14:0)	9.0203	3.1732	Hex2Cer(d44:2)	10.854	3.4402	PS(36:4)	10.551	3.3993
	PA(32:1)	0.11115	-3.1694	CL(74:4)	0.092868	-3.4287	TG(O-66:9)	10.53	3.3964
	PE(O-32:0)	8.9912	3.1685	TG(O-63:4)	10.757	3.4273	PI(32:3)	0.095426	-3.3895
	PC(52:7)	8.9895	3.1682	PC(P-34:3)	0.093358	-3.4211	GM3(d38:1)	10.432	3.3829
	PC(34:3)	0.11131	-3.1673	SM(t34:0)	10.682	3.4172	PE(P-46:5)	10.402	3.3788
	TG(37:3)	0.11139	-3.1663	PC(52:6)	10.66	3.4142	PC(P-32:4)	10.386	3.3765
	PC(O-32:3)	0.1115	-3.1649	LPC(P-24:2)	10.638	3.4111	PI(35:3)	0.096857	-3.368
	GD3(d39:1)	8.9376	3.1599	LPI(22:3)	0.094222	-3.4078	PC(54:8)	10.313	3.3663
	PS(36:0)	8.9306	3.1588	PC(O-26:1)	0.094423	-3.4047	PE(P-37:4)	10.281	3.3618
	TG(59:9)	8.9298	3.1586	DG(34:5)	0.094479	-3.4039	PC(O-26:1)	0.097625	-3.3566
	PC(P-37:4)	8.9132	3.1559	PE(P-40:5)	10.57	3.4019	TG(O-59:6)	10.118	3.3388
	PC(P-44:7)	8.8877	3.1518	Hex2Cer(d42:3)	10.558	3.4003	CL(75:10)	10.092	3.3351
	DG(34:4)	0.11304	-3.145	PE(35:4)	10.53	3.3964	PC(40:3)	0.099576	-3.3281
	Cer(d46:4)	0.11312	-3.1441	GM3(d42:3)	10.464	3.3874	CE(23:1)	10.017	3.3244
	TG(O-52:0)	8.8179	3.1404	DG(40:5)	10.445	3.3848	BMP(41:7)	9.9897	3.3204
	PC(P-36:1)	8.813	3.1396	PE(30:1)	0.096141	-3.3787	PC(P-36:4)	9.9834	3.3195
	CE(16:3)	8.8108	3.1393	TG(70:7)	10.388	3.3768	LPA(18:0)	9.9314	3.312
	LPA(18:1)	8.8074	3.1387	LPC(P-18:2)	10.337	3.3698	LPC(P-15:0)	9.8909	3.3061
	TG(O-59:1)	0.11412	-3.1313	TG(55:8)	10.328	3.3685	PI(38:4)	9.8793	3.3044
	PG(40:8)	8.7091	3.1225	TG(O-49:2)	0.097156	-3.3636	PE(P-36:4)	9.8785	3.3043
	BMP(41:8)	8.7032	3.1215	PG(32:3)	0.097505	-3.3584	TG(68:8)	9.7927	3.2917
	TG(O-44:2)	0.11508	-3.1192	TG(O-52:1)	10.231	3.3549	PC(44:8)	9.7362	3.2834
	PC(O-34:1)	8.6753	3.1169	PG(40:7)	10.209	3.3518	TG(73:7)	0.1037	-3.2695
	DG(P-40:4)	8.6562	3.1137	CL(63:2)	0.098066	-3.3501	CE(20:1)	9.6184	3.2658
	LPC(24:0)	8.6491	3.1126	TG(64:10)	10.179	3.3476	TG(O-60:9)	9.5964	3.2625
	BMP(40:4)	8.6191	3.1075	FA(16:1)	10.127	3.3401	GD3(d41:1)	9.5897	3.2615
	LPE(22:1)	0.11608	-3.1067	TG(68:8)	10.117	3.3387	PE(O-36:2)	9.5456	3.2548
	PE(32:0)	8.613	3.1065	TG(71:2)	0.099153	-3.3342	TG(O-47:2)	0.10481	-3.2541
	PE(P-34:0)	8.6125	3.1064	CL(78:10)	10.058	3.3303	Hex2Cer(d36:2)	9.5381	3.2537
	LPC(26:4)	8.6079	3.1057	GM3(d34:2)	10.04	3.3277	PC(O-44:1)	9.4955	3.2472
	GM3(d39:1)	8.5555	3.0969	LPS(22:4)	10.024	3.3253	CL(69:6)	0.10543	-3.2457
	PE(38:4)	8.5117	3.0895	PE(P-42:1)	10.006	3.3228	BMP(41:6)	9.4839	3.2455
	PC(P-38:3)	8.5091	3.089	PI(40:2)	0.099951	-3.3226	PS(40:0)	9.4145	3.2349
	PS(46:9)	8.4799	3.084	PC(34:0)	9.9852	3.3198	TG(77:6)	0.10639	-3.2325
	PE(P-37:4)	8.4785	3.0838	TG(68:9)	9.9848	3.3197	PC(P-41:2)	9.3849	3.2303
	FA(16:0)	8.4656	3.0816	BMP(43:8)	9.9703	3.3176	TG(54:0)	9.38	3.2296
	GD1(d42:3)	8.4567	3.0801	PC(32:2)	0.10053	-3.3143	PC(33:3)	0.10664	-3.2292
	LPC(17:1)	8.4406	3.0773	LPI(14:2)	0.10057	-3.3138	PI(30:1)	0.10682	-3.2268
	TG(41:4)	0.11934	-3.0669	PA(38:6)	9.9431	3.3137	SLBPA(58:7)	9.359	3.2264
	TG(43:3)	0.11961	-3.0635	PI(30:3)	0.10079	-3.3106	LPG(20:1)	9.3181	3.22
	TG(69:6)	0.11971	-3.0623	BMP(42:4)	9.9202	3.3104	PE(P-41:7)	9.3075	3.2184
	PI(38:6)	8.336	3.0594	GD1(d32:1)	9.9123	3.3092	CE(22:1)	9.2916	3.2159
	PC(46:2)	8.3237	3.0572	LPE(20:3)	0.10107	-3.3066	CE(34:4)	9.2886	3.2155
	TG(74:10)	8.3238	3.0572	PC(O-38:5)	9.8733	3.3035	HexCer(d35:1)	9.2725	3.213
	LPE(22:5)	8.2981	3.0528	TG(O-66:8)	9.8556	3.3009	DG(43:7)	0.10844	-3.205
	LPI(18:0)	8.2165	3.0385	PC(38:0)	9.8503	3.3002	PE(33:0)	9.2184	3.2045
	PI(40:6)	8.2066	3.0368	TG(O-51:3)	0.10173	-3.2971	PC(34:5)	0.1085	-3.2042
	HexCer(d44:2)	8.155	3.0277	DG(36:4)	9.8296	3.2971	TG(O-64:7)	9.2131	3.2037
	PE(P-38:6)	8.153	3.0273	Cer(d42:0)	9.8293	3.2971	PC(P-32:0)	9.182	3.1988
	TG(63:0)	0.12352	-3.0172	Hex2Cer(d43:2)	9.8231	3.2962	PG(32:3)	0.10943	-3.1919
	DG(38:5)	8.0644	3.0116	HexCer(d44:3)	9.8192	3.2956	TG(O-49:3)	0.10948	-3.1912
	DG(P-34:1)	8.0323	3.0058	C1P(d40:1)	9.805	3.2935	PE(P-37:0)	9.0744	3.1818
	LPC(O-21:0)	8.0254	3.0046	DG(30:2)	0.10205	-3.2926	TG(O-54:1)	9.0562	3.1789
	TG(60:9)	8.0196	3.0035	HexCer(d40:1)	9.7934	3.2918	PE(35:1)	8.9969	3.1694
	PS(34:1)	7.9947	2.999	SM(d41:0)	9.7834	3.2903	LPI(18:0)	8.9901	3.1683
	PC(40:7)	7.9932	2.9988	CL(65:2)	0.10226	-3.2896	PS(36:5)	8.9693	3.165
	HexCer(t42:3)	7.9714	2.9948	PE(P-36:0)	9.7519	3.2857	PA(34:0)	8.9682	3.1648
	DG(P-34:0)	7.9298	2.9873	LPE(20:2)	0.10328	-3.2753	PE(36:1)	8.9623	3.1639
	LPE(P-23:0)	7.9277	2.9869	LPE(24:6)	9.6783	3.2748	Hex2Cer(d41:1)	8.9598	3.1635
	FA(16:2)	0.12647	-2.9831	PE(O-36:0)	9.6786	3.2748	PC(P-42:4)	8.949	3.1617
	CL(74:5)	0.12662	-2.9814	PC(38:6)	9.6554	3.2713	TG(50:1)	8.9386	3.1601
	CE(17:2)	7.8664	2.9757	PE(O-36:2)	9.6369	3.2686	Cer(d43:0)	8.9368	3.1598
	PE(P-41:6)	7.8353	2.97	TG(68:6)	9.6237	3.2666	DG(36:1)	8.9324	3.1591
	PE(36:4)	7.8206	2.9673	DG(O-32:0)	9.6123	3.2649	LPI(22:3)	0.11218	-3.1561
	PC(O-40:5)	7.8192	2.967	TG(67:1)	0.10425	-3.2619	SM(t34:1)	8.9061	3.1548
	GM3(d36:2)	7.8073	2.9648	SM(d34:3)	0.10459	-3.2571	DG(P-40:4)	8.9058	3.1548
	PC(32:0)	7.7767	2.9592	DG(P-34:0)	9.5543	3.2562	PE(O-40:1)	8.8751	3.1498
	PE(P-42:1)	7.7688	2.9577	HexCer(d40:0)	9.513	3.2499	CL(74:4)	0.11293	-3.1465
	SLBPA(56:7)	7.7658	2.9571	PC(41:9)	9.4763	3.2443	DG(35:1)	8.8462	3.1451
	PC(O-38:1)	7.7572	2.9555	LPA(16:0)	9.4505	3.2404	LPG(20:3)	8.8337	3.143
	TG(66:10)	7.7145	2.9476	TG(O-59:6)	9.4355	3.2381	LPC(19:1)	8.8322	3.1428
	GD1(d42:2)	7.7033	2.9455	PA(36:1)	9.4101	3.2342	TG(O-50:1)	8.824	3.1414
	PC(40:2)	0.13057	-2.9371	TG(72:8)	9.3995	3.2326	PC(P-37:4)	8.7819	3.1345
	TG(O-50:1)	7.5996	2.9259	Hex2Cer(d38:1)	9.3914	3.2313	DG(P-34:0)	8.7653	3.1318
	PI(28:0)	0.13191	-2.9224	LPS(22:0)	9.3739	3.2286	HexCer(d44:3)	8.7635	3.1315
	DG(O-36:1)	7.575	2.9212	PI(36:4)	9.3599	3.2265	PC(O-34:7)	8.7616	3.1312
	TG(57:9)	7.5738	2.921	GD3(d41:1)	9.3468	3.2245	HexCer(d42:2)	8.7586	3.1307
	PC(48:9)	7.5673	2.9198	Cer(d43:0)	9.3443	3.2241	PE(P-42:7)	8.7533	3.1298
	PE(42:8)	7.5569	2.9178	GD3(d38:1)	9.3334	3.2224	PS(41:5)	8.7236	3.1249
	TG(66:0)	0.13279	-2.9128	PC(O-31:0)	9.2668	3.2121	DG(O-44:3)	8.6783	3.1174
	CL(72:7)	7.5191	2.9106	PC(O-36:7)	9.2563	3.2104	TG(O-63:4)	8.6423	3.1114
	PC(50:8)	7.4999	2.9069	PC(54:6)	9.251	3.2096	PE(O-30:1)	0.11578	-3.1105
	PC(34:0)	7.4992	2.9067	SM(d33:1)	9.2217	3.205	CE(21:1)	8.6319	3.1097
	LPE(P-14:0)	7.4879	2.9046	PC(P-36:0)	9.2191	3.2046	TG(71:7)	0.11589	-3.1092
	SM(d41:0)	7.4662	2.9004	PE(34:1)	9.2055	3.2025	BMP(40:2)	8.5809	3.1011
	PC(29:0)	0.13418	-2.8978	PE(P-37:1)	9.1986	3.2014	SM(d34:3)	0.11658	-3.1007
	TG(48:0)	7.4373	2.8948	PE(P-42:5)	9.0658	3.1804	PG(30:2)	0.1166	-3.1004
	PA(40:7)	7.416	2.8906	Cer(d41:0)	9.0406	3.1764	PC(47:6)	8.5728	3.0998
	LPA(20:5)	7.4125	2.89	BMP(40:4)	9.0184	3.1729	TG(57:8)	8.5517	3.0962
	TG(O-45:0)	0.13491	-2.89	DG(33:3)	0.11134	-3.1669	TG(68:10)	8.5213	3.0911
	CL(68:6)	0.13496	-2.8894	PC(P-41:2)	8.9645	3.1642	PA(32:3)	0.11771	-3.0867
	DG(32:2)	0.13501	-2.8888	C1P(d42:2)	8.9626	3.1639	PC(O-40:8)	8.4913	3.086
	GM3(t40:2)	0.13508	-2.8881	TG(O-54:8)	8.956	3.1629	TG(52:1)	8.4901	3.0858
	TG(47:4)	0.13546	-2.884	TG(69:8)	8.9228	3.1575	SM(t34:3)	0.11783	-3.0852
	PE(32:2)	0.13551	-2.8835	TG(67:2)	0.11217	-3.1563	CL(67:3)	0.11811	-3.0818
	DG(40:6)	7.3763	2.8829	PI(38:5)	8.9109	3.1556	PI(34:3)	0.11838	-3.0785
	TG(63:1)	0.13573	-2.8812	GM3(d41:2)	8.9073	3.155	BMP(40:4)	8.4426	3.0777
	PC(35:5)	0.13659	-2.8721	TG(O-56:7)	8.9042	3.1545	TG(O-51:3)	0.11848	-3.0773
	PS(40:1)	7.3198	2.8718	PE(38:5)	8.9036	3.1544	PC(56:8)	8.412	3.0725
	PC(P-36:4)	7.3161	2.8711	CE(22:0)	8.8708	3.1491	PS(40:3)	0.11938	-3.0663
	PE(P-36:4)	7.313	2.8705	DG(42:7)	8.8444	3.1448	LPC(18:3)	8.3745	3.066
	LPS(18:0)	7.2825	2.8644	TG(74:9)	8.8419	3.1444	GD3(d39:1)	8.3645	3.0643
	TG(O-48:4)	0.13741	-2.8634	SM(d46:4)	0.1134	-3.1405	DG(40:5)	8.355	3.0626
	HexCer(t42:2)	7.2714	2.8622	TG(O-49:3)	0.11378	-3.1357	TG(O-65:6)	8.3395	3.06
	CL(78:8)	0.13797	-2.8575	PC(O-32:3)	0.11389	-3.1343	TG(O-49:2)	0.12004	-3.0584
	TG(38:1)	7.2448	2.8569	SM(d37:1)	8.7766	3.1337	DG(36:4)	8.3208	3.0567
	Hex2Cer(d36:2)	7.2377	2.8555	PS(36:1)	8.7659	3.1319	PC(45:7)	8.3174	3.0561
	DG(37:4)	7.2308	2.8542	PI(38:4)	8.6766	3.1171	PI(38:7)	8.2969	3.0526
	TG(68:10)	7.1996	2.8479	LPC(O-19:0)	8.6619	3.1147	CE(20:2)	8.2942	3.0521
	PI(37:3)	0.13963	-2.8403	TG(O-58:8)	8.6535	3.1133	DG(44:2)	8.2581	3.0458
	PA(40:5)	7.1338	2.8347	TG(O-54:0)	8.6194	3.1076	TG(70:6)	8.2399	3.0426
	CL(69:7)	0.14043	-2.8321	CE(28:3)	0.11669	-3.0992	TG(54:9)	8.2312	3.0411
	PC(P-28:0)	7.0806	2.8239	TG(53:8)	8.5577	3.0972	CE(25:1)	8.2286	3.0406
	BMP(41:5)	7.0778	2.8233	DG(O-44:2)	8.5528	3.0964	DG(P-36:1)	8.2271	3.0404
	LPC(21:1)	7.0677	2.8212	CL(68:8)	0.11753	-3.0889	BMP(40:8)	8.2058	3.0366
	LPC(O-17:1)	7.0646	2.8206	SM(d35:1)	8.5069	3.0886	CE(22:0)	8.1663	3.0297
	PC(54:5)	7.0606	2.8198	DG(40:0)	8.4894	3.0857	PC(P-44:2)	8.1388	3.0248
	DG(42:1)	7.0545	2.8185	PS(41:6)	8.4656	3.0816	PE(O-36:0)	8.1317	3.0235
	TG(45:4)	0.14256	-2.8103	PS(32:0)	8.4536	3.0796	TG(O-56:8)	8.1248	3.0223
	SM(d32:0)	0.14294	-2.8065	PE(O-30:1)	0.11904	-3.0705	PI(36:4)	8.0967	3.0173
	PE(34:0)	6.9728	2.8017	PI(32:2)	0.11943	-3.0658	CL(70:9)	0.12393	-3.0124
	CL(73:5)	0.1442	-2.7939	CE(32:5)	8.3725	3.0657	LPC(32:4)	8.0611	3.011
	CL(80:9)	0.14424	-2.7935	PS(40:3)	0.12033	-3.0549	TG(36:1)	8.0214	3.0038
	HexCer(d32:0)	6.9285	2.7925	LPS(20:0)	8.2999	3.0531	PE(P-34:1)	8.0038	3.0007
	TG(50:1)	6.9249	2.7918	PC(O-30:2)	0.12065	-3.0511	TG(O-50:4)	0.125	-3
	TG(49:5)	0.14468	-2.789	PS(34:1)	8.2878	3.051	SM(t36:0)	7.9835	2.997
	TG(56:7)	6.8922	2.785	TG(41:4)	0.12087	-3.0484	TG(52:9)	7.981	2.9966
	SM(t42:0)	6.8818	2.7828	TG(73:3)	0.12101	-3.0468	LPS(18:0)	7.9443	2.9899
	LPE(16:0)	6.8592	2.778	CL(69:6)	0.12137	-3.0425	CE(36:4)	7.9424	2.9896
	PE(31:1)	0.14587	-2.7773	Hex2Cer(d42:2)	8.2329	3.0414	PE(P-42:6)	7.9378	2.9887
	HexCer(d34:1)	6.7965	2.7648	LPC(P-16:1)	8.2166	3.0385	TG(O-45:2)	0.12681	-2.9792
	Cer(d38:2)	0.14729	-2.7633	PC(P-37:1)	8.176	3.0314	PC(O-37:5)	7.8539	2.9734
	TG(O-63:7)	6.7819	2.7617	PC(O-35:4)	8.1544	3.0276	GM3(d34:2)	7.8334	2.9696
	CE(28:2)	0.14784	-2.7579	LPS(18:2)	8.1341	3.024	TG(O-62:9)	7.819	2.967
	TG(65:2)	0.14808	-2.7555	PC(O-36:4)	8.1229	3.022	PI(42:3)	0.12845	-2.9607
	DG(46:6)	6.7528	2.7555	CL(75:9)	8.1009	3.0181	TG(55:8)	7.7679	2.9575
	PA(30:0)	0.14823	-2.7541	PI(35:3)	0.12415	-3.0099	TG(68:5)	7.7481	2.9538
	TG(O-47:4)	6.7364	2.752	SLBPA(56:6)	8.0233	3.0042	PC(O-36:1)	7.744	2.9531
	PE(P-40:6)	6.7341	2.7515	SM(d39:1)	7.977	2.9958	DG(O-36:1)	7.7375	2.9519
	CE(20:0)	6.7293	2.7505	PA(38:7)	7.932	2.9877	PC(32:0)	7.7223	2.949
	DG(36:1)	6.7153	2.7474	CL(72:9)	7.9023	2.9823	TG(41:4)	0.12955	-2.9484
	PA(36:1)	6.703	2.7448	TG(O-65:6)	7.8968	2.9813	HexCer(d39:1)	7.7173	2.9481
	GM3(t42:1)	6.6719	2.7381	DG(39:5)	7.8622	2.9749	PC(48:6)	7.7129	2.9473
	GD3(d37:1)	6.6652	2.7366	DG(O-36:0)	7.8604	2.9746	TG(66:6)	7.6483	2.9351
	TG(47:5)	0.15014	-2.7356	HexCer(t39:1)	7.8594	2.9744	SM(d46:4)	0.13152	-2.9266
	GD3(d34:1)	6.655	2.7344	PI(32:3)	0.12733	-2.9733	PE(P-37:1)	7.5767	2.9216
	CL(75:10)	6.624	2.7277	FA(18:3)	7.8416	2.9712	Cer(d39:0)	7.5767	2.9216
	PI(38:5)	6.606	2.7238	PC(40:6)	7.8014	2.9637	HexCer(d43:2)	7.5734	2.9209
	TG(52:1)	6.5559	2.7128	SM(d38:3)	0.12821	-2.9634	PA(38:4)	7.5702	2.9203
	BMP(40:2)	6.5332	2.7078	LPC(P-14:0)	7.7867	2.961	PC(34:4)	0.13216	-2.9197
	PE(40:8)	6.4977	2.6999	LPC(32:4)	7.7832	2.9604	Hex2Cer(d32:1)	7.5591	2.9182
	TG(43:4)	0.15417	-2.6974	Cer(d40:3)	0.12912	-2.9532	CL(69:4)	0.13232	-2.9179
	DG(O-36:0)	6.4808	2.6962	PE(O-34:2)	7.7435	2.953	TG(O-54:0)	7.5377	2.9141
	PG(30:2)	0.15512	-2.6885	DG(P-40:4)	7.7375	2.9519	SM(t38:1)	7.5367	2.9139
	HexCer(d34:2)	6.446	2.6884	TG(O-50:4)	0.1293	-2.9512	Hex2Cer(d42:3)	7.4734	2.9018
	Cer(d43:3)	0.15563	-2.6838	SLBPA(56:7)	7.7227	2.9491	PE(38:5)	7.4649	2.9001
	LPE(18:0)	6.3981	2.6777	DG(35:1)	7.6972	2.9443	TG(65:4)	0.13442	-2.8952
	PI(38:4)	6.3785	2.6732	DG(36:1)	7.6748	2.9401	TG(65:2)	0.13477	-2.8914
	GM3(d42:2)	6.3726	2.6719	PS(40:1)	7.6638	2.9381	PC(P-42:5)	7.4034	2.8882
	Hex2Cer(d36:1)	6.3596	2.6689	BMP(41:5)	7.6332	2.9323	PC(O-40:5)	7.383	2.8842
	LPS(24:4)	6.3544	2.6678	CL(69:4)	0.13107	-2.9316	PS(37:3)	0.13599	-2.8784
	CL(70:2)	6.3517	2.6671	PA(33:1)	0.13144	-2.9275	Hex2Cer(d44:2)	7.3526	2.8783
	TG(41:5)	0.15755	-2.6661	TG(71:6)	0.13159	-2.9259	CL(76:6)	0.13624	-2.8757
	TG(O-64:6)	6.3463	2.6659	LPC(O-21:0)	7.5929	2.9247	HexCer(d38:1)	7.3265	2.8731
	PE(P-33:2)	0.15786	-2.6633	DG(42:6)	7.5887	2.9239	PC(P-32:2)	0.13771	-2.8603
	Hex2Cer(d32:1)	6.3043	2.6563	TG(41:2)	0.13185	-2.923	GM2(d34:1)	7.2458	2.8571
	PC(O-36:4)	6.2915	2.6534	CL(76:6)	0.13205	-2.9208	PE(P-40:5)	7.2377	2.8555
	PC(42:1)	6.2482	2.6434	SM(t34:3)	0.13272	-2.9135	DG(46:6)	7.2239	2.8528
	LPC(14:1)	0.16057	-2.6387	TG(50:1)	7.534	2.9134	GD3(d37:1)	7.2157	2.8511
	CE(22:4)	6.2268	2.6385	PC(46:2)	7.5088	2.9086	TG(73:2)	0.13902	-2.8466
	GM3(d34:2)	6.2212	2.6372	PC(42:1)	7.5063	2.9081	LPG(16:1)	7.1713	2.8422
	Hex2Cer(d42:1)	6.2191	2.6367	PC(P-40:5)	7.444	2.8961	PE(P-43:3)	7.1434	2.8366
	PG(40:5)	6.1898	2.6299	GD3(d42:2)	7.4305	2.8935	TG(51:1)	7.1239	2.8327
	PC(54:7)	6.1777	2.6271	LPC(P-16:2)	7.4308	2.8935	PE(34:1)	7.0842	2.8246
	CL(74:8)	6.1643	2.6239	BMP(40:3)	7.4047	2.8885	CE(21:3)	7.0829	2.8243
	PC(36:6)	0.16238	-2.6226	GD1(d40:3)	7.404	2.8883	C1P(d36:2)	7.0757	2.8229
	DG(40:0)	6.1546	2.6217	PS(38:4)	7.3955	2.8867	LPS(20:0)	7.0644	2.8206
	PS(37:4)	6.1132	2.6119	LPI(18:0)	7.3909	2.8858	Cer(d44:5)	0.14159	-2.8202
	CL(77:7)	0.16361	-2.6117	PC(P-42:2)	7.3835	2.8843	PC(38:6)	7.0568	2.819
	LPI(18:1)	6.0989	2.6085	PE(36:5)	7.3795	2.8835	PC(O-34:1)	7.0569	2.819
	DG(O-42:1)	6.0878	2.6059	PI(31:1)	0.13581	-2.8804	PG(40:8)	7.0493	2.8175
	PC(P-40:1)	6.0809	2.6043	CE(20:2)	7.3483	2.8774	PS(32:2)	0.14203	-2.8158
	LPA(18:2)	6.0796	2.604	PS(38:0)	7.346	2.8769	PI(33:2)	0.14211	-2.8149
	TG(67:0)	0.16455	-2.6034	CE(21:1)	7.3427	2.8763	PI(34:0)	6.9739	2.802
	LPC(23:1)	6.0665	2.6009	LPE(24:5)	7.3156	2.871	PS(36:1)	6.9648	2.8001
	LPC(P-15:0)	6.0663	2.6008	LPC(15:0)	7.2955	2.867	PC(P-43:4)	6.9591	2.7989
	CE(25:0)	0.16564	-2.5939	SM(d36:3)	0.13711	-2.8666	TG(O-56:7)	6.9517	2.7974
	PC(O-45:2)	6.0171	2.5891	BMP(36:6)	7.2447	2.8569	SM(d37:0)	6.9512	2.7973
	LPA(18:0)	6.016	2.5888	LPE(P-20:1)	7.21	2.85	PC(40:6)	6.9206	2.7909
	PE(O-36:2)	6.004	2.5859	PG(35:1)	7.2096	2.8499	PC(P-38:6)	6.8981	2.7862
	PC(56:8)	5.9918	2.583	SM4(t34:0)	7.1707	2.8421	TG(54:1)	6.8898	2.7845
	TG(66:6)	5.9903	2.5826	TG(54:0)	7.1655	2.8411	DG(46:2)	6.8302	2.7719
	SM(t34:0)	5.9682	2.5773	TG(61:9)	7.1482	2.8376	TG(69:6)	0.14653	-2.7708
	Cer(d41:3)	0.16774	-2.5757	TG(62:9)	7.1327	2.8345	PI(40:2)	0.1469	-2.7671
	TG(O-53:4)	0.16829	-2.571	PE(36:6)	7.1308	2.8341	GM3(d41:2)	6.8072	2.7671
	PG(37:1)	5.9369	2.5697	CE(20:1)	7.121	2.8321	PC(P-42:2)	6.8052	2.7666
	PS(39:2)	0.16873	-2.5672	DG(O-36:1)	7.1136	2.8306	SM(d40:0)	6.7916	2.7638
	TG(71:5)	0.16896	-2.5653	PE(P-39:5)	7.1025	2.8283	TG(38:2)	6.7835	2.762
	Hex2Cer(t42:1)	0.16897	-2.5651	LPE(P-14:0)	7.0959	2.827	PC(P-38:3)	6.783	2.7619
	CE(24:4)	5.9083	2.5627	PE(40:5)	7.0598	2.8196	TG(72:6)	6.7794	2.7612
	TG(O-56:8)	5.8973	2.56	TG(59:10)	7.0598	2.8196	PC(O-43:2)	6.757	2.7564
	LPC(20:0)	5.8958	2.5597	TG(O-62:7)	7.0274	2.813	CL(60:2)	0.14931	-2.7436
	PI(42:5)	0.1703	-2.5539	SM(d35:0)	7.0098	2.8094	PC(P-31:0)	6.6543	2.7343
	TG(75:6)	0.1705	-2.5522	PI(34:0)	7.0025	2.8079	DG(O-36:0)	6.6391	2.731
	PC(P-36:3)	5.8529	2.5492	FA(18:2)	7.0015	2.8077	LPC(28:1)	6.631	2.7292
	TG(O-50:3)	0.17086	-2.5491	PI(34:3)	0.14312	-2.8047	PC(45:6)	6.6	2.7225
	SM(t32:1)	5.845	2.5472	TG(O-62:8)	6.9621	2.7995	TG(74:2)	6.5993	2.7223
	TG(O-56:7)	5.823	2.5418	PS(40:0)	6.9561	2.7983	TG(41:3)	0.15157	-2.7219
	DG(40:5)	5.8143	2.5396	DG(46:6)	6.954	2.7978	CE(24:1)	6.5834	2.7188
	BMP(40:3)	5.8026	2.5367	PC(54:8)	6.9286	2.7926	TG(53:1)	6.5599	2.7137
	PE(37:4)	5.7995	2.5359	TG(O-64:6)	6.8949	2.7855	PC(P-40:5)	6.4924	2.6988
	TG(68:0)	0.17281	-2.5327	PI(37:4)	6.8798	2.7824	SM(d36:3)	0.15421	-2.697
	DG(34:3)	0.17311	-2.5303	TG(75:4)	0.14537	-2.7822	LPC(P-16:1)	6.4451	2.6882
	Cer(d39:2)	0.17335	-2.5282	Cer(d44:5)	0.14587	-2.7773	SM(d39:1)	6.4416	2.6874
	TG(O-54:1)	5.7534	2.5244	PI(38:2)	0.146	-2.7759	SM(d35:0)	6.4149	2.6814
	GM3(d41:1)	5.7343	2.5196	CL(67:3)	0.14613	-2.7746	PG(38:1)	6.4006	2.6782
	PE(O-34:2)	5.7122	2.514	PE(P-33:1)	6.8227	2.7703	PC(54:5)	6.3996	2.678
	PC(P-39:1)	5.6712	2.5037	PE(38:1)	6.8184	2.7694	LPI(22:4)	6.3875	2.6753
	TG(77:6)	0.17679	-2.4999	CE(38:1)	6.8141	2.7685	PE(40:5)	6.387	2.6751
	GM3(d42:3)	5.6531	2.499	LPI(18:3)	0.14728	-2.7634	PC(O-44:4)	6.3478	2.6663
	PC(P-38:7)	5.6405	2.4958	TG(O-47:2)	0.1475	-2.7612	PC(O-30:2)	0.15757	-2.6659
	TG(61:7)	0.1778	-2.4917	PC(P-34:1)	6.7682	2.7588	TG(O-56:1)	6.3404	2.6646
	CL(75:5)	0.17793	-2.4906	PC(O-40:5)	6.7579	2.7566	PE(38:1)	6.3363	2.6636
	LPG(19:2)	5.6185	2.4902	LPS(22:1)	6.7477	2.7544	HexCer(d41:2)	6.3342	2.6632
	PC(O-43:1)	5.614	2.489	PA(38:4)	6.7452	2.7539	PC(39:3)	0.15812	-2.6609
	GM3(d38:1)	5.6123	2.4886	PC(54:7)	6.7428	2.7533	LPE(P-14:0)	6.3202	2.66
	PI(38:3)	0.17837	-2.4871	CE(23:1)	6.7389	2.7525	PC(P-40:1)	6.3199	2.6599
	TG(O-62:7)	5.6049	2.4867	PE(O-37:2)	6.7318	2.751	DG(O-42:3)	6.3124	2.6582
	TG(O-46:4)	0.17855	-2.4856	PC(O-45:4)	6.724	2.7493	GD3(d34:0)	6.3039	2.6563
	PE(P-42:6)	5.5912	2.4832	CL(68:6)	0.14919	-2.7447	TG(53:8)	6.3012	2.6556
	CE(14:1)	5.5655	2.4765	PC(P-38:5)	6.6898	2.742	PC(P-39:5)	6.2689	2.6482
	PC(52:8)	5.5652	2.4764	PC(P-36:5)	6.6529	2.734	PC(O-45:5)	6.2672	2.6478
	LPS(24:1)	5.5646	2.4763	HexCer(d38:2)	6.6369	2.7305	TG(68:9)	6.2648	2.6473
	GM3(t42:3)	0.18031	-2.4715	CE(40:1)	6.6208	2.727	PC(O-38:5)	6.2397	2.6415
	TG(O-62:8)	5.5257	2.4661	CE(21:3)	6.6003	2.7225	TG(63:3)	0.16029	-2.6413
	DG(44:2)	5.5172	2.4639	PI(37:5)	6.5971	2.7218	LPS(22:1)	6.2325	2.6398
	HexCer(d40:0)	5.511	2.4623	DG(33:2)	0.15162	-2.7215	SM(t40:0)	6.2306	2.6394
	GD3(t38:1)	0.1816	-2.4612	DG(P-36:1)	6.5901	2.7203	PI(37:4)	6.2259	2.6383
	TG(43:0)	0.18162	-2.461	TG(51:1)	6.5648	2.7148	DG(P-34:1)	6.1991	2.6321
	PC(O-35:1)	5.4963	2.4585	CE(36:1)	6.5549	2.7126	PG(40:5)	6.1903	2.63
	PC(O-38:5)	5.4928	2.4575	BMP(39:5)	6.5284	2.7067	PC(O-38:1)	6.1889	2.6297
	TG(49:4)	0.18257	-2.4535	PC(P-30:0)	6.5281	2.7067	TG(O-61:4)	6.1875	2.6294
	TG(65:0)	0.18276	-2.452	GD3(d40:1)	6.5205	2.705	HexCer(d42:4)	6.155	2.6218
	DG(29:1)	0.18298	-2.4502	PC(O-35:1)	6.5036	2.7012	PE(O-37:2)	6.1213	2.6138
	CL(72:4)	0.18373	-2.4444	CE(14:2)	6.4981	2.7	CL(68:6)	0.16395	-2.6087
	TG(52:9)	5.4248	2.4396	PI(30:1)	0.15427	-2.6964	PG(35:1)	6.0987	2.6085
	LPC(P-24:2)	5.3986	2.4326	PE(O-40:1)	6.4638	2.6924	CL(75:9)	6.0899	2.6064
	FA(17:0)	5.387	2.4295	PC(P-28:0)	6.4593	2.6914	PE(O-34:2)	6.0878	2.6059
	PI(30:0)	0.18591	-2.4273	PE(41:6)	6.4343	2.6858	TG(O-66:10)	6.0825	2.6047
	HexCer(d42:2)	5.3756	2.4264	PE(P-35:4)	6.4236	2.6834	PC(P-34:1)	6.082	2.6045
	SLBPA(58:8)	5.361	2.4225	DG(42:1)	6.4111	2.6806	DG(35:3)	0.16447	-2.6041
	TG(O-58:8)	5.3587	2.4219	GD3(d34:0)	6.3969	2.6774	CE(25:2)	6.077	2.6034
	CE(32:0)	5.3541	2.4207	TG(66:9)	6.3924	2.6763	TG(O-58:8)	6.0647	2.6004
	CL(71:4)	0.1868	-2.4204	CE(33:1)	6.3886	2.6755	PE(44:4)	6.0274	2.5915
	PS(36:1)	5.3462	2.4185	TG(66:6)	6.3845	2.6746	CL(72:9)	6.0209	2.59
	TG(69:7)	0.18729	-2.4167	GD1(d40:2)	6.3831	2.6743	BMP(36:6)	6.0182	2.5893
	PC(P-43:2)	5.3376	2.4162	CE(16:2)	6.37	2.6713	TG(66:11)	6.0054	2.5863
	PG(35:1)	5.3166	2.4105	TG(O-50:1)	6.3649	2.6701	DG(O-36:2)	5.985	2.5814
	PC(50:6)	5.3037	2.407	LPG(20:3)	6.3423	2.665	DG(42:6)	5.976	2.5792
	PC(P-32:2)	0.18872	-2.4057	TG(O-45:2)	0.1577	-2.6647	DG(32:4)	0.16761	-2.5769
	GD3(d42:3)	5.2964	2.405	PC(O-34:1)	6.3356	2.6635	BMP(40:3)	5.9588	2.575
	LPI(14:0)	0.1891	-2.4027	PC(39:3)	0.15869	-2.6557	SM(t41:1)	5.9392	2.5703
	TG(63:2)	0.18918	-2.4022	TG(66:7)	6.2965	2.6546	LPI(18:1)	5.9306	2.5682
	LPC(22:0)	5.2846	2.4018	GD3(d43:2)	6.2954	2.6543	PC(45:8)	5.9221	2.5661
	TG(72:4)	0.18982	-2.3973	DG(32:4)	0.15888	-2.654	PG(36:1)	5.9213	2.5659
	TG(61:0)	0.18989	-2.3968	PS(44:2)	6.2911	2.6533	PE(41:6)	5.9098	2.5631
	PC(P-42:2)	5.262	2.3956	PC(46:8)	6.2877	2.6525	PC(36:1)	5.8994	2.5606
	PG(36:1)	5.2489	2.392	PC(O-43:2)	6.284	2.6517	TG(58:1)	5.8976	2.5601
	LPS(20:0)	5.2326	2.3875	PC(45:7)	6.274	2.6494	LPE(P-18:2)	5.8941	2.5593
	GD3(d41:1)	5.2305	2.3869	PC(47:6)	6.2732	2.6492	SM(d41:1)	5.8783	2.5554
	CE(35:1)	5.2269	2.386	GD3(d44:2)	6.2704	2.6486	PS(37:4)	5.8736	2.5542
	Cer(d44:4)	0.19178	-2.3825	CE(22:1)	6.2688	2.6482	TG(O-51:1)	5.8718	2.5538
	PS(43:5)	5.1932	2.3766	PG(40:8)	6.2509	2.6441	TG(46:0)	5.8639	2.5519
	BMP(39:5)	5.1916	2.3762	PE(O-36:1)	6.2404	2.6416	LPS(24:1)	5.8588	2.5506
	TG(O-63:8)	5.1843	2.3742	CE(35:1)	6.2332	2.64	CE(21:2)	5.8533	2.5492
	PC(O-37:0)	5.1789	2.3727	PC(P-39:1)	6.2255	2.6382	LPS(20:2)	5.8311	2.5438
	PC(O-41:2)	5.1716	2.3706	DG(P-34:1)	6.2224	2.6375	DG(38:1)	5.8243	2.5421
	CL(70:4)	0.19368	-2.3683	PC(P-38:3)	6.2173	2.6363	PC(O-36:4)	5.8211	2.5413
	PE(O-30:0)	0.19383	-2.3672	DG(P-32:0)	6.2132	2.6353	LPC(26:1)	5.7987	2.5357
	LPC(18:3)	5.155	2.366	TG(41:3)	0.16158	-2.6297	PC(45:4)	5.7854	2.5324
	TG(68:3)	0.19399	-2.366	PS(38:1)	6.1814	2.6279	CL(69:5)	0.17305	-2.5307
	TG(73:2)	0.19421	-2.3643	TG(55:7)	6.1798	2.6275	PC(O-35:1)	5.7731	2.5293
	PI(36:4)	5.1485	2.3642	PC(31:0)	6.1601	2.623	TG(51:0)	5.7582	2.5256
	LPC(15:1)	0.19437	-2.3631	TG(69:5)	0.16284	-2.6185	TG(O-49:0)	5.7509	2.5238
	PC(33:2)	0.19539	-2.3556	Cer(d45:3)	0.16303	-2.6168	DG(33:2)	0.17431	-2.5203
	LPC(P-16:1)	5.0677	2.3413	TG(77:7)	6.1124	2.6117	PE(35:4)	5.7186	2.5157
	HexCer(d41:1)	5.0476	2.3356	PE(O-40:4)	6.0884	2.6061	PI(38:2)	0.17489	-2.5155
	SM(d43:4)	0.19853	-2.3326	TG(54:8)	6.056	2.5984	LPS(22:4)	5.7161	2.515
	PC(37:3)	0.19891	-2.3298	TG(O-54:1)	6.0377	2.594	PC(31:1)	0.17503	-2.5144
	GM3(d40:1)	5.0176	2.327	LPC(P-15:0)	6.0285	2.5918	LPI(18:3)	0.17506	-2.5141
				PC(O-45:6)	6.0282	2.5917	PE(O-36:1)	5.7017	2.5114
				SM(d42:1)	6.0147	2.5885	DG(34:1)	5.6952	2.5097
				TG(37:3)	0.16642	-2.5871	TG(71:5)	0.17608	-2.5057
				PE(40:1)	6.001	2.5852	DG(O-39:3)	0.17622	-2.5045
				CE(28:2)	0.16709	-2.5813	TG(O-63:8)	5.6533	2.4991
				S1P(d18:2)	5.9772	2.5795	LPI(19:0)	5.6174	2.4899
				TG(63:3)	0.16734	-2.5792	FA(16:1)	5.6112	2.4883
				TG(60:8)	5.9735	2.5786	PC(P-35:4)	5.6102	2.488
				TG(43:4)	0.16761	-2.5768	LPG(21:3)	5.5962	2.4844
				PC(36:1)	5.9634	2.5761	PC(36:7)	0.17907	-2.4814
				BMP(40:2)	5.9628	2.576	TG(75:3)	0.17907	-2.4814
				TG(51:0)	5.9589	2.575	TG(69:8)	5.5795	2.4801
				PG(30:2)	0.16814	-2.5723	PE(36:5)	5.5776	2.4796
				LPG(20:1)	5.943	2.5712	TG(41:2)	0.18021	-2.4722
				LPA(18:1)	5.9174	2.565	PI(37:2)	0.18033	-2.4713
				PE(40:3)	0.16986	-2.5576	PE(P-40:8)	5.5413	2.4702
				CL(69:5)	0.16995	-2.5568	TG(O-62:7)	5.5171	2.4639
				PC(P-40:1)	5.8817	2.5562	DG(P-32:0)	5.5013	2.4598
				LPC(P-19:0)	5.8787	2.5555	LPG(20:4)	5.4852	2.4555
				DG(39:4)	5.8748	2.5545	PA(38:5)	5.4491	2.446
				PC(50:6)	5.8622	2.5514	TG(60:1)	5.4405	2.4437
				PI(37:2)	0.17075	-2.5501	SM(d37:1)	5.4395	2.4435
				PA(40:7)	5.8505	2.5486	TG(75:6)	0.18414	-2.4412
				PE(46:6)	5.8368	2.5452	PC(39:1)	5.3797	2.4275
				TG(O-56:0)	5.8322	2.544	TG(O-61:0)	5.3697	2.4249
				CE(26:4)	5.8281	2.543	TG(O-65:5)	5.369	2.4247
				CL(75:6)	0.17205	-2.5391	PC(O-32:3)	0.18727	-2.4168
				DG(O-36:2)	5.8108	2.5387	PI(28:0)	0.18739	-2.4159
				DG(31:0)	5.8013	2.5364	PC(O-45:3)	5.3363	2.4158
				TG(46:0)	5.7873	2.5329	TG(O-65:7)	5.3284	2.4137
				LPS(20:2)	5.787	2.5328	PS(38:1)	5.309	2.4084
				PE(46:5)	5.7811	2.5314	Cer(d40:3)	0.1885	-2.4073
				PE(P-39:4)	5.7722	2.5291	PC(P-43:2)	5.3012	2.4063
				CL(68:2)	5.7631	2.5268	TG(O-56:0)	5.2884	2.4028
				Cer(d40:0)	5.7527	2.5242	PE(46:6)	5.2822	2.4011
				PE(P-44:3)	5.7519	2.524	HexCer(d40:1)	5.2731	2.3987
				CL(73:4)	0.17419	-2.5213	TG(37:3)	0.18984	-2.3971
				PE(39:5)	5.7402	2.5211	LPA(20:5)	5.2594	2.3949
				TG(49:0)	5.7396	2.521	TG(66:7)	5.2557	2.3939
				PC(P-36:3)	5.7106	2.5136	DG(P-32:1)	0.19077	-2.3901
				LPE(P-18:2)	5.696	2.5099	CE(24:0)	5.2384	2.3891
				LPE(20:5)	5.6822	2.5065	SM(d33:1)	5.2196	2.3839
				PC(48:7)	5.646	2.4972	LPE(P-18:1)	5.2082	2.3808
				TG(73:2)	0.17768	-2.4926	FA(18:2)	5.2075	2.3806
				SLBPA(58:8)	5.6259	2.4921	PC(O-35:4)	5.1999	2.3785
				PC(P-30:1)	0.17778	-2.4918	PG(36:5)	5.1942	2.3769
				TG(59:8)	5.6222	2.4911	TG(66:5)	5.1828	2.3737
				TG(43:3)	0.17825	-2.488	LPE(24:5)	5.1696	2.3701
				LPC(19:1)	5.5947	2.4841	TG(O-66:8)	5.1525	2.3653
				PE(37:5)	5.5942	2.4839	PE(34:5)	0.19443	-2.3627
				FA(20:3)	5.5926	2.4835	DG(P-34:3)	0.19451	-2.3621
				LPA(18:0)	5.5915	2.4832	LPE(P-20:1)	5.1201	2.3562
				TG(65:2)	0.17886	-2.4831	PC(48:7)	5.113	2.3542
				LPG(16:1)	5.5509	2.4727	PS(38:4)	5.1015	2.3509
				PC(33:3)	0.18021	-2.4723	PE(O-40:4)	5.101	2.3508
				PG(36:5)	5.545	2.4712	LPE(24:1)	0.19619	-2.3497
				TG(O-58:7)	5.5407	2.4701	CE(16:2)	5.0912	2.348
				LPI(22:4)	5.5323	2.4679	BMP(39:5)	5.0688	2.3416
				Cer(d39:0)	5.5273	2.4666	PE(36:2)	5.0681	2.3414
				LPC(28:1)	5.5261	2.4663	LPC(15:0)	5.0602	2.3392
				TG(56:6)	5.5124	2.4627	TG(65:1)	0.1981	-2.3357
				TG(O-51:1)	5.5116	2.4625	PA(36:4)	5.0437	2.3345
				CE(23:0)	5.4804	2.4543	PC(38:0)	5.0358	2.3322
				TG(O-43:2)	0.18283	-2.4514	CL(68:2)	5.0351	2.332
				PE(44:4)	5.464	2.4499	Cer(d42:1)	5.035	2.332
				PS(42:6)	5.4582	2.4484	TG(O-53:1)	5.0143	2.326
				DG(40:4)	5.4496	2.4462	TG(O-43:2)	0.19951	-2.3255
				SM(t42:0)	5.4461	2.4452	PS(44:2)	5.0012	2.3223
				DG(35:3)	0.1837	-2.4446
				PE(P-36:5)	5.4436	2.4446
				PA(34:3)	0.1838	-2.4438
				PC(42:4)	0.18385	-2.4434
				TG(O-56:1)	5.4178	2.4377
				DG(41:6)	5.3592	2.422
				PE(P-38:4)	5.3579	2.4217
				PE(P-39:1)	5.3582	2.4217
				PC(O-38:1)	5.3417	2.4173
				TG(58:7)	5.3365	2.4159
				TG(54:7)	5.332	2.4147
				PE(O-35:1)	5.3293	2.4139
				TG(52:1)	5.3134	2.4096
				LPG(21:3)	5.303	2.4068
				SM(t38:1)	5.2875	2.4026
				TG(O-42:0)	5.2843	2.4017
				TG(O-62:6)	5.2811	2.4008
				PE(33:1)	5.2765	2.3996
				TG(57:7)	5.2634	2.396
				PS(40:4)	5.2583	2.3946
				SM(d41:1)	5.238	2.389
				LPC(26:1)	5.2268	2.3859
				CE(36:4)	5.2203	2.3841
				PI(33:2)	0.19191	-2.3815
				SM(d39:0)	5.2053	2.38
				DG(34:1)	5.1967	2.3776
				CE(34:1)	5.1836	2.3739
				PI(42:7)	5.1772	2.3722
				DG(P-33:0)	5.1722	2.3708
				TG(O-46:2)	0.19343	-2.3701
				PC(36:4)	5.1319	2.3595
				PS(32:1)	5.1211	2.3565
				TG(49:1)	5.1055	2.3521
				TG(65:4)	0.19623	-2.3494
				LPS(20:1)	5.0946	2.349
				TG(73:6)	0.19672	-2.3458
				PC(O-27:0)	0.19693	-2.3443
				CL(70:9)	0.19697	-2.344
				PC(41:4)	0.19714	-2.3427
				CE(33:2)	5.0699	2.342
				DG(36:6)	5.0548	2.3377
				TG(O-51:4)	0.19843	-2.3333
				Cer(d46:4)	0.19861	-2.332
				CE(21:0)	5.0342	2.3318
				CL(78:7)	0.19875	-2.3309
				PG(40:5)	5.0281	2.33
				LPI(18:1)	5.0156	2.3264
				TG(54:6)	5.0157	2.3264
				DG(46:2)	5.0016	2.3224
