## Supplementary Table 3 for "The Lipidome of iPSC-Derived Retinal Organoids and RPE Partially Resembles that of the Human Retina"

### Sheet: Most abundant lipid species_ful
	pmRPE_average	pmRPE_1	pmRPE_2	pmRPE_3	pmRPE_4	pmRPE_5	iRPE_Male_1_D140	iRPE_Female_1_D140	iRPE_Male_2_D140
	CE(18:2)	CE(18:2)	CE(18:2)	CE(18:2)	CE(18:2)	CE(18:2)	SM(d34:1)	SM(d34:1)	SM(d34:1)
	CE(20:4)	CE(20:4)	CE(20:4)	CE(20:4)	CE(20:4)	CE(20:4)	CE(20:4)	PE(P-38:4)	SM(d42:2)
	CE(18:1)	CE(18:1)	CE(18:1)	CE(18:1)	CE(18:1)	CE(18:1)	SM(d42:2)	PC(32:1)	PE(P-38:4)
	CE(20:5)	DG(34:0)	CE(20:5)	CE(20:5)	CE(20:5)	CE(20:5)	PC(32:1)	SM(d42:2)	PC(32:1)
	CE(18:3)	CE(20:5)	CE(18:3)	CE(18:3)	CE(18:3)	CE(18:3)	PE(P-38:4)	CE(20:4)	CE(20:4)
	CE(20:3)	CE(20:3)	CE(22:6)	CE(20:3)	DG(34:0)	DG(34:0)	CE(20:3)	PC(34:1)	PC(34:1)
	CE(22:6)	CE(18:3)	CE(20:3)	CE(22:6)	CE(20:3)	CE(20:3)	PC(34:1)	CE(20:3)	PE(P-38:5)
	DG(34:0)	DG(32:0)	DG(34:0)	CE(16:1)	CE(22:6)	CE(22:6)	PC(30:0)	PE(P-38:3)	SM(d36:1)
	CE(16:0)	CE(22:6)	CE(16:0)	CE(16:0)	DG(32:0)	DG(32:0)	CE(18:2)	PE(P-38:5)	PC(30:0)
	DG(32:0)	DG(36:0)	DG(32:0)	AC(16:0)	PE(O+P-38:5)	DG(36:0)	PE(P-38:5)	SM(d36:1)	PE(P-38:3)
	CE(16:1)	CE(16:0)	PE(O+P-38:5)	PE(O+P-38:5)	CE(16:1)	CE(16:0)	PC(30:1)	PC(34:2)	PC(34:2)
	DG(36:0)	AC(18:1)	DG(36:0)	PE(38:4)	DG(36:0)	PE(38:4)	SM(d36:1)	PE(P-36:3)	PE(P-36:3)
	PE(O+P-38:5)	AC(16:0)	PE(38:4)	SM(d34:1)	PE(38:4)	PE(O+P-38:5)	PC(34:2)	DG(34:1)	SM(d32:1)
	PE(38:4)	SM(d34:1)	DG(38:4)	CE(18:4)	PE(O+P-38:6)	PE(P-38:4)	SM(d40:1)	PE(P-40:4)	CE(20:3)
	AC(16:0)	DG(34:1)	PE(O+P-36:5)	PE(P-38:4)	PE(O+P-34:2)	CE(22:4)	SM(d32:1)	PC(36:2)	CE(18:2)
	SM(d34:1)	PS(36:1)	PE(P-38:4)	PE(O+P-36:5)	SM(d34:1)	DG(38:4)	SM(d38:1)	PC(30:0)	PC(36:2)
	PE(P-38:4)	PE(O+P-38:5)	CE(16:1)	PE(O+P-38:6)	PE(P-38:4)	PE(O+P-36:5)	PE(P-40:4)	PS(40:3)	PE(P-40:4)
	PE(O+P-36:5)	PE(P-38:4)	AC(16:0)	CE(22:5)	CE(16:0)	SM(d34:1)	PC(38:4)	SM(d40:1)	PS(36:1)
	PE(O+P-38:6)	PE(38:4)	PE(O+P-38:6)	AC(18:1)	PE(O+P-36:5)	PS(36:1)	PC(36:2)	PE(36:2)	PC(30:1)
	AC(18:1)	CE(16:1)	SM(d34:1)	CE(18:0)	PS(36:1)	AC(16:0)	SM(d40:2)	PC(30:1)	DG(34:1)
	DG(38:4)	SM(d36:1)	PE(P-36:4)	PS(36:1)	DG(38:4)	PE(O+P-38:6)	PC(32:2)	DG(36:2)	SM(d40:1)
	PS(36:1)	SM(d42:2)	DG(34:1)	PE(36:2)	AC(16:0)	CE(16:1)	PC(36:3)	CL(68:4)	PC(38:4)
	PE(P-36:4)	CE(20:2)	PS(36:1)	SM(d36:1)	PE(P-34:1)	PE(P-36:4)	CE(18:1)	SM(d40:2)	CE(18:1)
	PE(O+P-34:2)	PC(34:1)	AC(18:1)	SM(d42:2)	HexCer(d42:1)	CE(22:5)	PE(36:2)	PS(36:1)	PS(40:3)
	CE(22:5)	PE(O+P-36:5)	CE(18:0)	CE(20:2)	PE(P-38:5)	CE(20:2)	PE(P-38:3)	CE(18:2)	PC(36:3)
	DG(34:1)	PE(P-36:4)	PE(O+P-34:2)	PE(34:1)	PE(P-36:4)	AC(18:1)	PE(38:4)	SM(d36:2)	PE(36:2)
	PE(P-38:5)	PE(O+P-38:6)	CE(19:2)	PC(34:1)	SM(d36:1)	PE(O+P-34:2)	PS(40:3)	CE(18:1)	SM(d40:2)
	SM(d36:1)	HexCer(d42:2)	CE(22:5)	HexCer(d42:2)	SM(d42:2)	PE(P-38:5)	PS(36:1)	SM(d32:1)	PS(38:3)
	CE(22:4)	PC(32:0)	PE(P-38:5)	CE(19:2)	PE(O+P-40:6)	DG(34:1)	CE(20:2)	CL(68:5)	SM(d38:1)
	SM(d42:2)	PE(P-38:5)	PE(36:4)	PE(P-36:4)	PC(34:1)	PC(34:1)	PE(38:3)	PC(36:3)	PE(P-36:2)
	PC(34:1)	CE(19:2)	CE(22:4)	PE(P-38:5)	HexCer(d42:2)	PE(P-34:1)	PE(P-36:3)	PE(38:4)	PE(O+P-38:5)
	CE(20:2)	PE(P-34:1)	CE(20:2)	PC(32:0)	AC(18:1)	PC(32:0)	PC(36:4)	PE(O+P-38:5)	PC(32:2)
	CE(18:4)	DG(38:4)	PS(38:4)	CE(16:2)	PE(36:2)	CE(19:2)	PS(38:2)	PE(38:3)	CL(68:4)
	PC(32:0)	PE(O+P-34:2)	PE(P-34:1)	PE(O+P-34:2)	PE(34:1)	PE(36:4)	DG(34:1)	PS(38:3)	PE(O+P-38:6)
	HexCer(d42:2)	CE(22:4)	CE(18:4)	CE(22:4)	PC(32:0)	SM(d42:2)	CE(22:3)	PE(P-36:2)	PE(38:4)
	PE(36:2)	CE(22:5)	PE(36:2)	DG(38:4)	PE(P-40:5)	SM(d36:1)	PE(O+P-38:5)	PC(38:4)	DG(36:2)
	CE(19:2)	AC(20:1)	PC(34:1)	HexCer(d36:1)	DG(34:1)	PS(38:4)	PS(38:4)	SM(d42:3)	PE(38:3)
	PE(P-34:1)	LPI(18:0)	PE(34:1)	PE(36:1)	PE(36:4)	HexCer(d42:2)	PC(38:3)	PC(32:2)	PS(38:2)
	PE(34:1)	HexCer(d42:1)	PC(32:0)	PE(38:5)	PS(38:4)	HexCer(d42:1)	PE(O+P-38:6)	DG(34:2)	PS(38:4)
	HexCer(d42:1)	SM(d42:1)	HexCer(d42:1)	CE(17:1)	PE(38:5)	PE(36:2)	CE(16:2)	SM(d38:1)	PE(P-36:4)
	CE(18:0)	SM(d40:1)	DG(36:1)	PE(36:4)	SM(d42:1)	CE(20:1)	SM(d36:2)	CL(66:4)	PS(36:2)
	PE(36:4)	PE(36:2)	PE(38:5)	PE(O+P-40:6)	PE(O+P-36:4)	PE(34:1)	PS(38:3)	CE(20:2)	SM(d36:2)
	PS(38:4)	DG(36:2)	SM(d36:1)	SM(d40:1)	CE(22:5)	PE(38:5)	CL(68:4)	PE(34:2)	CL(66:4)
	PE(O+P-40:6)	PE(34:1)	PE(O+P-40:6)	CE(16:3)	PE(O+P-36:3)	SM(d42:1)	PE(34:2)	Cer(d42:2)	CE(20:2)
	PE(38:5)	SM(d38:1)	SM(d42:2)	PE(P-40:5)	PE(P-36:2)	PE(40:6)	PE(34:1)	PS(36:2)	PE(34:1)
	PE(P-40:5)	BMP(36:2)	DG(36:2)	PE(O+P-40:5)	SM(d40:1)	DG(36:2)	PC(38:5)	CE(22:3)	PC(36:4)
	SM(d42:1)	PE(P-40:5)	AC(20:1)	SM(d38:1)	SM(d38:1)	PC(38:4)	PE(P-36:2)	PE(O+P-38:6)	CL(68:5)
	SM(d40:1)	AC(14:0)	HexCer(d42:2)	AC(20:1)	PE(O+P-40:5)	PE(O+P-40:6)	SM(d42:3)	CL(70:5)	PC(32:0)
	AC(20:1)	PC(34:2)	LPI(18:0)	SM(d42:1)	PE(P-36:1)	PE(P-40:5)	CE(18:3)	DG(36:3)	DG(34:2)
	LPI(18:0)	PE(36:4)	PE(O+P-36:4)	DG(34:1)	PE(O+P-38:7)	AC(20:1)	Cer(d42:2)	PC(38:3)	PE(34:2)
	PE(36:1)	AC(14:1)	PE(O+P-40:5)	PC(38:4)	BMP(36:2)	CE(18:0)	DG(36:2)	SM(d38:2)	SM(d42:3)
	SM(d38:1)	AC(18:2)	PE(O+P-38:4)	CE(19:1)	HexCer(t42:1)	CE(24:4)	PE(36:3)	PS(38:2)	PE(O+P-36:5)
	PC(38:4)	CE(20:1)	PC(38:4)	LPI(18:0)	PE(O+P-36:2)	SM(d40:1)	SM(d42:1)	PS(38:4)	PE(P-34:1)
	DG(36:2)	PE(O+P-40:7)	PE(P-40:5)	PE(O+P-38:4)	PE(36:1)	DG(36:1)	CE(17:1)	CL(70:4)	CE(22:3)
	PE(O+P-36:4)	PC(38:4)	PE(36:1)	PS(38:4)	CE(19:2)	PE(36:1)	PC(34:3)	SM(d42:1)	Cer(d42:2)
	CE(20:1)	CE(18:0)	PE(40:6)	CE(20:1)	PE(O+P-38:4)	BMP(36:2)	PE(P-36:4)	PE(36:3)	HexCer(d42:2)
	PE(O+P-40:5)	PS(38:4)	CE(20:1)	HexCer(d42:1)	HexCer(d40:1)	SM(d38:1)	PE(38:5)	SM(d34:2)	PC(38:5)
	PE(O+P-38:7)	PE(O+P-40:6)	AC(20:4)	GM3(d34:1)	PE(34:2)	PE(O+P-38:7)	DG(34:2)	TG(52:3)	PC(38:3)
	PE(34:2)	DG(36:1)	PS(34:1)	PE(O+P-36:4)	BMP(40:7)	LPI(18:0)	HexCer(d42:2)	PE(34:1)	DG(36:3)
	BMP(36:2)	PE(34:2)	DG(38:3)	PE(O+P-40:7)	PS(36:2)	CE(18:4)	PS(40:4)	PE(P-36:4)	PS(40:4)
	HexCer(d36:1)	PC(36:2)	PE(O+P-38:7)	PE(34:2)	BMP(36:3)	PE(34:2)	CE(22:4)	PE(O+P-40:5)	PE(36:3)
	PE(O+P-38:4)	HexCer(d36:1)	SM(d40:1)	PE(P-34:1)	PC(38:4)	PC(36:4)	PS(36:2)	PE(O+P-36:4)	CL(70:5)
	DG(36:1)	PE(38:5)	PE(P-36:1)	AC-OH(16:0)	CE(22:4)	PE(P-36:1)	SM(d38:2)	PE(O+P-36:5)	PE(38:5)
	PE(O+P-36:3)	BMP(40:7)	SM(d42:1)	PE(O+P-38:7)	LPI(18:0)	PE(O+P-40:5)	DG(36:3)	LPI(18:0)	PC(34:3)
	PC(34:2)	TG(52:2)	LPC(16:0)	PE(O+P-36:3)	PE(36:3)	HexCer(d40:1)	PE(O+P-40:5)	PE(38:5)	SM(d38:2)
	PE(P-36:2)	PC(36:4)	PE(34:2)	AC-OH(18:1)	LPI(20:4)	PC(34:2)	SM(d34:0)	PC(38:5)	PE(O+P-40:5)
	HexCer(d40:1)	LPC(16:0)	CE(19:1)	HexCer(d34:1)	DG(36:2)	PS(34:1)	PE(P-40:5)	SM(d34:0)	TG(52:3)
	PE(40:6)	PE(36:1)	PE(P-40:4)	PE(36:3)	PE(38:6)	HexCer(d36:1)	CL(70:5)	Cer(d42:3)	CL(70:4)
	PE(P-36:1)	HexCer(d40:1)	LPI(20:4)	CE(19:3)	PC(34:2)	PE(P-36:2)	CL(68:5)	TG(52:2)	PE(P-40:5)
	CE(16:2)	BMP(36:3)	CE(21:4)	AC(14:0)	DG(38:3)	AC-OH(18:1)	HexCer(d40:1)	PE(P-40:3)	DG(38:3)
	PC(36:4)	PE(O+P-38:7)	PE(O+P-36:3)	HexCer(d40:1)	PE(40:6)	PS(40:6)	CE(20:1)	PC(36:4)	PE(O+P-36:4)
	PE(36:3)	PE(O+P-36:4)	AC(20:3)	PC(36:2)	PE(P-40:4)	CE(22:3)	CL(70:4)	PE(P-34:1)	PS(34:1)
	AC(14:0)	PE(P-36:2)	LPC(18:1)	PE(P-38:3)	AC-OH(18:1)	PS(36:2)	PC(40:4)	TG(54:3)	CE(17:1)
	PC(36:2)	PS(36:2)	HexCer(d40:1)	TG(52:2)	PC(36:4)	PE(O+P-36:4)	PC(32:0)	PE(40:4)	CE(22:4)
	AC-OH(18:1)	PE(P-38:6)	SM(d38:1)	PS(40:4)	CE(18:4)	TG(52:2)	SM(d34:2)	PE(P-34:2)	HexCer(d40:1)
	PS(36:2)	PE(P-36:1)	PE(P-36:2)	PC(34:2)	PC(36:2)	HexCer(t42:1)	PE(40:4)	TG(50:2)	SM(d34:2)
	PS(34:1)	1-acyl LPE(18:0)	AC(20:2)	PC(36:4)	DG(36:1)	CL(72:7)	PE(36:1)	TG(50:3)	CE(16:2)
	CE(19:1)	AC(12:0)	PI(38:4)	AC(14:1)	SM(d32:1)	PE(36:3)	TG(52:3)	PC(40:4)	CE(18:3)
	TG(52:2)	PE(O+P-38:4)	DG(36:3)	PE(40:6)	HexCer(d36:1)	PE(O+P-36:3)	PE(O+P-36:5)	PC(34:3)	PE(P-34:2)
	AC(18:2)	TG(52:3)	PC(36:4)	LPC(16:0)	PS(34:1)	DG(38:5)	CL(66:4)	CE(20:1)	SM(d34:0)
	LPI(20:4)	DG(36:3)	CE(16:2)	PE(40:4)	CE(20:2)	PC(36:2)	DG(38:3)	PC(32:0)	TG(52:2)
	CE(17:1)	PC(38:5)	AC(18:2)	PE(P-36:2)	AC(20:1)	PS(40:4)	PC(30:2)	DG(32:1)	PE(P-34:3)
	LPC(16:0)	PE(36:3)	PS(40:4)	PC(36:1)	PE(P-38:6)	PI(38:4)	PE(32:1)	CE(17:1)	PC(40:4)
	PE(O+P-36:2)	1-acyl LPC(16:0)	PE(O+P-36:2)	PE(40:5)	PS(40:6)	CE(21:4)	PE(36:4)	CL(70:6)	PE(40:4)
	AC-OH(16:0)	PC(32:1)	AC(22:4)	SM(d34:0)	LPC(18:1)	CE(19:1)	PE(P-40:3)	PE(O+P-38:4)	PE(O+P-38:4)
	PS(40:4)	AC-OH(18:1)	PE(36:3)	AC(18:2)	PE(O+P-40:8)	PE(P-40:4)	CE(16:1)	PE(P-40:5)	PE(P-40:3)
	BMP(40:7)	TG(50:1)	DG(38:5)	AC(12:0)	PC(38:5)	CE(24:5)	PC(40:5)	TG(52:4)	TG(50:2)
	PE(P-40:4)	PE(O+P-40:5)	CE(24:4)	PS(34:1)	AC-OH(16:0)	PE(38:6)	PS(40:2)	CE(22:4)	TG(54:3)
	PE(38:6)	PC(36:3)	AC(14:0)	LPI(20:4)	HexCer(d34:1)	PE(O+P-38:4)	DG(32:2)	Cer(d40:2)	TG(50:3)
	AC(14:1)	PS(34:1)	PS(36:2)	BMP(36:2)	PS(38:3)	DG(38:3)	TG(50:3)	HexCer(d42:2)	LPI(18:0)
	PE(O+P-40:7)	PC(36:1)	1-acyl LPE(18:0)	1-acyl LPC(16:0)	PE(O+P-34:3)	AC-OH(16:0)	PE(P-34:2)	PS(40:4)	PE(36:1)
	PS(40:6)	DG(34:2)	PE(38:6)	GM3(d36:1)	PS(40:5)	PE(O+P-40:8)	TG(50:2)	PS(40:2)	PE(32:1)
	HexCer(d34:1)	CE(18:4)	PC(34:2)	TG(52:3)	PC(32:1)	DG(36:3)	PE(P-34:1)	DG(38:3)	PS(40:2)
	CE(19:3)	PS(40:6)	AC(22:6)	PE(O+P-36:2)	CL(72:7)	PC(38:5)	TG(52:4)	TG(54:4)	TG(52:4)
	PC(38:5)	TG(50:2)	1-acyl LPC(16:0)	PS(36:2)	DG(38:5)	CE(19:3)	PC(36:1)	CE(16:2)	DG(32:1)
	BMP(36:3)	LPI(20:4)	AC(12:0)	PC(38:5)	PE(40:5)	CL(72:8)	TG(54:3)	DG(36:1)	SM(d42:1)
	HexCer(t42:1)	PE(40:6)	PE(40:4)	PE(38:6)	PS(40:4)	PE(O+P-36:2)	DG(32:1)	DG(32:2)	TG(54:4)
	PC(36:1)	CE(19:1)	AC-OH(18:1)	CE(17:0)	TG(52:2)	HexCer(d34:1)	PE(O+P-38:4)	1-acyl LPE(20:3)	PC(40:5)
	SM(d32:1)	PE(O+P-36:3)	PE(O+P-37:5)	PE(O+P-40:8)	CL(72:8)	CE(22:1)	CE(22:2)	CL(66:5)	PE(P-38:2)
	DG(38:3)	AC(22:1)	AC(22:5)	PE(P-40:4)	PC(36:1)	PE(40:5)	TG(52:2)	PC(40:5)	PS(39:1)
	GM3(d34:1)	PC(30:0)	CE(16:3)	PS(40:6)	PC(30:0)	PS(40:5)	Cer(d40:2)	PI(38:3)	1-acyl LPE(20:3)
	AC(12:0)	SM(d32:1)	BMP(36:2)	HexCer(d38:1)	PE(P-40:6)	AC(18:2)	PE(P-38:2)	PE(32:1)	CE(20:1)
	PE(O+P-40:8)	AC(20:2)	CE(19:3)	Cer(d42:2)	PC(O+P-38:5)	BMP(40:7)	TG(54:4)	Cer(d42:1)	CL(70:6)
	PE(40:5)	HexCer(t42:1)	AC-OH(16:0)	PC(32:1)	PE(P-38:3)	Cer(d42:2)	PE(O+P-36:4)	DG(32:0)	PE(O+P-36:3)
	PE(P-38:6)	HexCer(d34:1)	PE(40:5)	DG(36:2)	DG(36:3)	CE(17:1)	PE(O+P-40:6)	PE(P-38:2)	DG(32:2)
	TG(52:3)	CL(72:7)	TG(52:2)	SM(d32:1)	PC(36:3)	PE(P-38:6)	SM(d41:2)	CL(72:5)	DG(36:1)
	CE(16:3)	PE(38:6)	PC(36:2)	AC(20:4)	BMP(38:5)	LPC(16:0)	CL(70:6)	PE(O+P-36:3)	Cer(d42:3)
	DG(36:3)	SM(d42:3)	CE(17:0)	PE(38:3)	SM(d40:2)	AC(12:0)	1-acyl LPE(20:4)	PE(P-34:3)	PE(36:4)
	CL(72:7)	CE(17:1)	SM(d32:1)	1-acyl LPE(20:4)	AC(14:0)	TG(52:3)	1-acyl LPE(20:3)	Cer(d40:1)	1-acyl LPE(20:4)
	1-acyl LPC(16:0)	LPI(16:0)	Cer(d42:2)	1-acyl LPE(18:0)	AC(20:4)	AC(14:0)	PE(40:5)	HexCer(d40:1)	CE(16:1)
	AC(20:4)	HexCer(d38:1)	PE(O+P-40:8)	PE(P-36:1)	HexCer(d38:1)	SM(d32:1)	Cer(d42:3)	PE(36:1)	PE(O+P-34:2)
	PC(32:1)	SM(d34:0)	BMP(40:7)	TG(50:2)	GM3(d34:1)	AC(20:4)	Cer(d40:1)	PS(34:1)	PC(36:1)
	CE(24:4)	PS(40:4)	PE(P-37:4)	SM(d42:3)	SM(d42:3)	PC(36:1)	HexCer(d42:1)	CE(22:2)	Cer(d40:2)
	CE(21:4)	PS(40:5)	HexCer(t42:1)	CE(17:2)	CE(19:3)	BMP(36:3)	PE(34:3)	PE(O+P-34:3)	PE(O+P-40:6)
	DG(38:5)	PE(P-40:6)	PS(40:6)	PS(40:5)	SM4(d42:1)	LPI(20:4)	LPI(18:0)	TG(48:2)	CL(66:5)
	PS(40:5)	Cer(d42:2)	FA(20:4)	AC(20:0)	AC(18:2)	AC(22:6)	PC(32:3)	CL(68:6)	DG(32:0)
	PI(38:4)	SM(d40:2)	1-acyl LPC(18:0)	TG(50:1)	SM(d36:2)	PC(30:0)	PC(36:5)	DG(38:4)	PE(40:5)
	PE(P-38:3)	CL(72:8)	DG(36:4)	AC-OH(18:0)	HexCer(d41:1)	GM3(d34:1)	CL(72:5)	PE(36:4)	PS(37:1)
	1-acyl LPE(18:0)	PE(O+P-40:8)	PC(30:0)	PS(38:3)	SM4(d42:2)	PE(O+P-37:5)	PE(40:3)	PE(40:5)	PG(34:1)
	Cer(d42:2)	DG(38:5)	PE(O+P-34:3)	SM(d40:2)	PI(38:4)	PE(P-37:4)	DG(36:1)	1-acyl LPE(20:4)	TG(48:2)
	PE(40:4)	BMP(38:5)	TG(52:3)	CE(22:3)	CE(17:1)	CL(72:6)	TG(48:2)	PE(40:3)	PC(30:2)
	AC(20:2)	PE(P-40:4)	PS(40:5)	CL(72:7)	LPC(16:0)	CE(22:2)	PC(28:1)	CL(72:6)	HexCer(d42:1)
	PC(30:0)	LPC(18:2)	CL(72:7)	SM(d36:2)	HexCer(d42:0)	PE(40:4)	Cer(d34:1)	TG(50:4)	PE(O+P-34:3)
	PC(36:3)	FA(20:4)	PC(36:1)	DG(32:0)	2-acyl LPC(18:1)	PE(P-38:3)	PE(38:2)	DG(38:2)	PE(O+P-34:4)
	PS(38:3)	TG(48:1)	PE(P-38:6)	PC(O+P-38:5)	TG(50:1)	CE(24:1)	PI(38:3)	CE(16:1)	Cer(d40:1)
	HexCer(d38:1)	PS(38:3)	PC(38:5)	AC(20:3)	TG(52:3)	SM(d36:2)	PE(O+P-36:3)	PE(34:3)	CL(72:5)
	TG(50:1)	1-acyl LPE(16:0)	LPC(18:0)	1-acyl LPE(18:1)	CE(21:4)	SM(d40:2)	PE(32:2)	1-acyl LPE(22:3)	PI(38:3)
	CL(72:8)	CE(19:3)	PS(38:3)	PC(36:3)	CE(20:1)	DG(36:4)	HexCer(d38:1)	PG(34:1)	2-acyl LPE(18:1)
	SM(d42:3)	CE(21:4)	2-acyl LPC(18:1)	PE(P-38:6)	BMP(40:8)	PS(38:3)	LPE(20:3)	PC(36:1)	PE(34:3)
	CE(22:3)	PC(O+P-38:5)	CE(22:3)	CE(24:4)	AC-OH(22:5)	AC(20:2)	PE(P-34:3)	PE(O+P-40:6)	PC(36:5)
	SM(d40:2)	AC-OH(16:0)	AC-OH(18:0)	FA(20:4)	PE(38:3)	SM(d42:3)	LPE(22:3)	CE(18:3)	LPE(20:3)
	SM(d34:0)	SM(d36:2)	1-acyl LPE(20:4)	AC-OH(14:0)	PE(40:4)	PC(36:3)	DG(34:3)	HexCer(d42:1)	CL(68:6)
	AC(20:3)	PE(O+P-36:2)	BMP(36:3)	AC(20:2)	PE(O+P-37:5)	PC(32:1)	1-acyl LPE(22:3)	TG(54:2)	TG(50:4)
	PC(O+P-38:5)	PI(38:4)	AC(14:1)	AC(12:1)	AC(20:3)	LPC(18:2)	PC(38:2)	DG(34:3)	CL(72:6)
	PE(O+P-34:3)	TG(54:3)	DG(34:2)	DG(36:1)	SM(d34:2)	AC(22:5)	CL(72:6)	TG(54:5)	1-acyl LPE(22:3)
	TG(50:2)	LPC(18:0)	Cer(d42:1)	CE(19:4)	PC(38:6)	HexCer(d38:1)	TG(50:4)	TG(56:4)	TG(54:5)
	SM(d36:2)	CE(22:3)	PE(P-38:3)	CL(72:8)	PC(O-34:1)	1-acyl LPC(16:0)	Cer(d42:1)	TG(48:3)	Cer(d42:1)
	PE(O+P-37:5)	AC(20:0)	AC(20:0)	CE(21:4)	BMP(44:12)	TG(50:1)	DG(30:1)	CL(64:4)	PE(40:3)
	BMP(38:5)	DG(38:3)	BMP(38:5)	AC-OH(16:1)	SM(d34:0)	PC(40:6)	SM(d41:1)	PE(O+P-34:2)	CE(22:2)
	LPC(18:1)	Cer(d42:1)	PC(O+P-38:5)	PE(O+P-34:3)	SM(d38:2)	AC(14:1)	DG(32:0)	PI(38:4)	DG(34:3)
	PE(P-37:4)	PE(40:5)	LPC(18:2)	LPC(18:0)	CE(19:1)	AC-OH(18:0)	LPE(20:4)	LPI(20:3)	Cer(d34:1)
	AC-OH(18:0)	CE(24:4)	PC(32:1)	PI(38:4)	BMP(36:4)	Cer(d42:1)	TG(54:5)	SPH(d18:1)	HexCer(d38:1)
	1-acyl LPE(20:4)	PE(P-37:4)	HexCer(d36:1)	AC-OH(14:1)	CE(18:0)	BMP(38:5)	PS(37:1)	PC(30:2)	TG(56:4)
	Cer(d42:1)	LPI(18:1)	1-acyl LPC(18:1)	CE(14:0)	CL(72:6)	2-acyl LPC(18:1)	PE(O+P-34:3)	LPI(18:1)	LPE(20:4)
	CE(17:0)	1-acyl LPC(18:0)	PC(36:3)	PC(30:0)	TG(50:2)	PE(O+P-34:3)	PS(39:1)	CE(24:1)	PE(32:2)
	DG(34:2)	FA(22:6)	CE(24:1)	1-acyl LPC(18:0)	PE(P-36:3)	PC(O+P-38:5)	Cer(d38:1)	PS(37:1)	DG(38:2)
	AC(20:0)	2-acyl LPC(18:1)	FA(22:6)	1-acyl LPC(18:1)	2-acyl LPE(18:1)	CE(16:2)	PC(34:4)	PE(O+P-34:4)	PE(P-36:1)
	PE(P-40:6)	PC(38:6)	DG(40:4)	Cer(d42:1)	PC(P-34:1)	PE(O+P-40:7)	TG(48:3)	2-acyl LPE(18:1)	LPE(22:3)
	PE(38:3)	TG(52:4)	AC(24:5)	CE(14:1)	HexCer(d43:1)	SM(d34:2)	SPH(d18:1)	PC(38:2)	CL(64:4)
	2-acyl LPC(18:1)	GM3(d34:1)	GM3(d34:1)	PC(O-34:1)	Cer(d42:2)	TG(54:3)	CE(24:3)	PE(32:2)	PC(38:2)
	LPC(18:2)	CE(22:1)	PE(38:3)	AC-OH(12:0)	PC(40:6)	SM(d38:2)	PS(34:1)	TG(52:5)	TG(48:3)
	LPC(18:0)	AC(12:1)	HexCer(d34:1)	AC(22:1)	AC(20:2)	SM4(d42:2)	HexCer(d34:1)	LPE(20:3)	DG(30:1)
	1-acyl LPC(18:0)	CE(24:5)	CE(22:1)	LPI(18:1)	PE(P-37:4)	TG(54:5)	PC(40:3)	DG(30:1)	PC(32:3)
	AC(22:6)	TG(50:3)	TG(50:1)	TG(54:3)	Cer(d42:1)	SM4(d42:1)	PG(34:1)	SM(d40:3)	SM(d41:2)
	AC(22:1)	1-acyl LPE(18:1)	LPC(20:4)	PE(O+P-37:5)	DG(36:4)	LPC(20:4)	HexCer(d40:2)	TG(50:1)	TG(54:2)
	CE(24:5)	PE(P-36:3)	CE(24:5)	SM(d34:2)	HexCer(t41:1)	CL(74:9)	CE(20:5)	SM(d36:3)	PE(38:2)
	CE(22:1)	TG(54:4)	DG(40:5)	CE(22:1)	PS(40:2)	1-acyl LPE(20:4)	DG(38:2)	TG(48:1)	2-acyl LPE(20:3)
	GM3(d36:1)	LPE(O-16:0)	SM(d40:2)	GM3(d42:2)	PE(P-35:1)	DG(34:2)	CE(24:1)	TG(56:3)	TG(56:5)
	FA(20:4)	PC(40:6)	SM(d42:3)	CL(72:6)	PS(38:2)	AC(20:0)	CE(24:4)	PS(39:1)	2-acyl LPE(18:3)
	DG(36:4)	CE(24:1)	HexCer(d38:1)	PS(38:2)	PS(40:1)	CE(16:3)	TG(52:5)	CE(24:3)	SPH(d18:1)
	CL(72:6)	PE(O+P-34:3)	SM(d36:2)	LPI(16:0)	PE(P-34:2)	AC(20:3)	PC(31:1)	LPE(22:3)	TG(52:5)
	TG(54:3)	TG(48:2)	AC(22:3)	TG(54:4)	AC-OH(18:0)	PS(38:2)	DG(38:4)	PE(38:2)	PI(38:4)
	SM(d34:2)	SM(d38:2)	TG(50:2)	BMP(36:3)	CE(16:2)	AC(22:4)	SM(d40:3)	PC(40:3)	PC(28:1)
	PC(40:6)	LPC(20:4)	SM4(d42:2)	CE(24:1)	PS(42:1)	AC-OH(16:1)	CL(68:6)	CL(70:7)	TG(48:1)
	LPI(16:0)	CL(72:6)	PE(P-36:3)	TG(52:4)	PS(38:1)	1-acyl LPE(18:0)	2-acyl LPE(18:1)	PI(36:2)	Cer(d38:1)
	CE(24:1)	TG(52:1)	AC(22:1)	CE(24:5)	PC(O-38:5)	TG(54:4)	Cer(d36:1)	TG(56:5)	TG(50:1)
	AC-OH(16:1)	1-acyl LPE(20:4)	CE(19:4)	PE(P-40:6)	BMP(34:2)	AC(22:1)	CE(22:1)	CE(22:1)	Cer(d36:1)
	SM(d38:2)	PE(P-38:3)	CL(72:8)	SM(d38:2)	BMP(38:6)	PG(34:1)	CL(66:5)	SM(d41:2)	DG(38:4)
	LPI(18:1)	PE(O+P-37:5)	2-acyl LPC(18:2)	CE(24:6)	PE(40:7)	PS(40:2)	TG(56:4)	PI(36:3)	CE(24:4)
	PC(38:6)	2-acyl LPC(18:2)	1-acyl LPE(16:0)	BMP(40:7)	1-acyl LPC(16:0)	SM(d34:0)	SM(d43:2)	CL(72:4)	PS(38:5)
	AC(22:5)	AC-OH(16:1)	AC(24:4)	1-acyl LPE(16:0)	PC(O+P-40:6)	PC(38:6)	TG(48:1)	SM(d40:0)	CE(24:3)
	HexCer(d41:1)	DG(36:4)	CL(72:6)	AC-OH(10:0)	SM(d33:1)	HexCer(d41:1)	SM(d36:3)	PC(O+P-38:4)	CL(70:7)
	PS(38:2)	PS(38:2)	HexCer(d41:1)	DG(36:3)	LPC(18:2)	TG(50:2)	PI(38:4)	PE(P-36:1)	PC(40:3)
	TG(54:4)	SM4(d42:1)	SM(d33:1)	PC(O-38:5)	LPG(18:1)	DG(40:5)	SM(d32:0)	PC(O+P-38:5)	SM(d33:1)
	PC(O-34:1)	SM(d33:1)	SM4(d42:1)	PE(O+P-40:4)	PC(40:5)	AC-OH(14:0)	2-acyl LPE(20:3)	CL(72:7)	PC(O+P-38:5)
	1-acyl LPE(18:1)	HexCer(d41:1)	Cer(d40:1)	DG(38:5)	AC(14:1)	PE(40:7)	PI(36:3)	PS(42:4)	LPI(18:1)
	1-acyl LPC(18:1)	LPE(O-18:0)	PC(40:6)	GD3(d42:2)	DG(34:2)	TG(52:4)	2-acyl LPE(18:3)	1-acyl LPE(18:1)	PS(42:4)
	AC(22:4)	PS(39:1)	DG(38:2)	FA(22:6)	SM(d41:1)	TG(56:7)	SM(d33:1)	CE(24:4)	PI(36:3)
	AC-OH(14:0)	SM(d34:2)	SM(d34:0)	LPE(20:4)	AC-OH(16:1)	SM(d33:1)	PE(O+P-34:2)	PC(32:3)	HexCer(d40:2)
	TG(52:4)	CE(16:2)	DG(P-38:4)	PS(40:2)	PE(O+P-40:7)	PE(P-40:6)	PS(38:1)	SM(d38:3)	SM(d40:3)
	SM4(d42:1)	BMP(40:8)	LPI(16:0)	LPC(18:2)	TG(54:3)	2-acyl LPC(18:2)	TG(56:5)	Cer(d38:1)	PE(P-32:1)
	SM(d33:1)	CE(17:0)	TG(52:4)	SM(d33:1)	LPI(18:1)	PS(38:1)	CL(72:7)	SM(d41:1)	HexCer(d34:1)
	SM4(d42:2)	AC(20:4)	TG(54:4)	DG(38:3)	PC(O+P-38:6)	CE(17:0)	TG(54:2)	PE(O+P-40:4)	PI(34:2)
	LPC(20:4)	PE(P-40:7)	CE(22:2)	CE(22:2)	PE(O+P-42:6)	LPC(18:0)	DG(32:3)	PC(36:5)	SM(d36:3)
	PS(40:2)	SM(d41:1)	PE(40:7)	TG(48:1)	CL(74:9)	1-acyl LPC(18:0)	PE(P-38:6)	LPE(20:4)	DG(38:5)
	CE(22:2)	GM3(d36:1)	PE(O+P-40:4)	AC(16:3)	PE(O+P-32:2)	PE(38:3)	CL(70:7)	SM(d32:0)	PC(31:1)
	PE(P-36:3)	PC(O-34:1)	PS(38:1)	TG(54:5)	AC(22:6)	Cer(d40:1)	PC(40:6)	CL(66:3)	CE(24:1)
	1-acyl LPE(16:0)	CE(22:2)	PE(P-40:6)	PE(P-37:4)	AC(22:5)	DG(40:4)	PE(O+P-40:4)	PC(40:6)	PS(34:2)
	AC(12:1)	AC(20:3)	TG(54:3)	CE(16:4)	PE(32:1)	LPC(20:3)	PS(42:3)	Cer(d36:1)	PC(34:4)
	PS(38:1)	1-acyl LPC(18:1)	PE(P-34:2)	PE(32:1)	BMP(34:1)	AC(24:5)	Cer(d32:1)	PC(O-34:1)	PI(36:2)
	TG(54:5)	BMP(36:4)	LPI(18:1)	PC(40:6)	GM3(d36:1)	PS(40:1)	PE(O+P-34:4)	Cer(d34:1)	PS(40:5)
	FA(22:6)	PS(40:2)	LPG(18:1)	PC(38:6)	1-acyl LPE(18:0)	PE(O-34:1)	TG(50:1)	DG(30:0)	PS(38:1)
	CL(74:9)	TG(54:5)	AC(22:2)	CL(74:9)	1-acyl LPE(20:4)	LPI(18:1)	PS(42:4)	DG(34:0)	CL(72:7)
	TG(48:1)	TG(54:2)	1-acyl LPE(18:1)	SM(d41:1)	TG(54:4)	PC(O-34:1)	DG(38:5)	PI(34:2)	PC(40:6)
	PE(40:7)	AC-OH(18:0)	CL(74:9)	AC-OH(20:1)	PE(P-40:7)	GM3(d36:1)	PS(39:2)	2-acyl LPE(20:3)	TG(56:3)
	SM(d41:1)	PG(34:1)	SM(d34:2)	LPI(20:1)	AC-OH(14:0)	PE(P-40:7)	PS(39:3)	SM(d36:0)	GD3(d42:2)
	PE(P-34:2)	PE(38:3)	PS(40:1)	PE(P-40:7)	BMP(42:9)	TG(56:6)	PI(36:2)	PS(42:3)	PE(O+P-40:4)
	CE(19:4)	PE(40:4)	SM(d38:2)	Cer(d40:1)	PE(O+P-35:2)	CE(24:2)	PI(34:2)	PS(38:1)	PE(O+P-32:2)
	PE(P-40:7)	PE(P-34:2)	PC(38:6)	PC(40:5)	AC(12:0)	AC-OH(14:1)	CE(16:3)	1-acyl LPE(18:0)	PS(39:3)
	CE(17:2)	TG(46:1)	PE(O+P-42:6)	PS(38:1)	LPC(18:0)	TG(52:1)	PE(P-40:2)	PS(38:5)	PS(36:3)
	2-acyl LPC(18:2)	SM4(d42:2)	LPE(P-18:0)	AC(22:6)	LPI(16:0)	HexCer(t41:1)	SM(d44:3)	LPC(16:0)	PC(O+P-38:4)
	PG(34:1)	PE(O-34:1)	PS(38:2)	LPC(20:4)	DG(40:5)	TG(54:6)	PS(38:5)	SM(d44:3)	PC(38:6)
	AC-OH(14:1)	LPE(P-16:0)	AC-OH(22:5)	Hex2Cer(d34:1)	PC(O+P-40:7)	AC-OH(20:1)	DG(36:4)	PE(P-40:2)	PS(42:3)
	PC(40:5)	PS(38:6)	DG(P-38:5)	2-acyl LPC(18:1)	PC(P-36:3)	CL(74:10)	CL(72:4)	Cer(d38:2)	CL(66:3)
	Cer(d40:1)	AC-OH(14:0)	AC-OH(16:1)	TG(50:3)	PE(O+P-36:6)	SM(d41:1)	PE(P-36:1)	LPC(18:1)	DG(36:4)
	PS(40:1)	PS(38:1)	GD3(d40:1)	PC(O+P-36:4)	1-acyl LPC(18:0)	LPE(20:4)	LPI(20:3)	PE(P-32:1)	1-acyl LPE(18:1)
	LPE(20:4)	BMP(38:6)	PS(40:2)	PE(O+P-36:6)	PG(34:1)	LPI(16:0)	PC(33:1)	Cer(d36:2)	PE(P-38:6)
	BMP(40:8)	PC(40:5)	TG(54:5)	PE(O+P-42:6)	DG(40:4)	PC(40:5)	CL(66:3)	DG(36:4)	LPI(20:3)
	DG(40:5)	LPE(16:0)	1-acyl LPC(20:4)	BMP(38:5)	PC(O+P-36:4)	AC-OH(12:0)	DG(34:4)	DG(38:5)	PC(O-34:1)
	PC(O-38:5)	DG(P-38:5)	PG(34:1)	LPE(P-16:0)	PC(O-36:3)	GD3(d42:2)	PC(29:0)	CL(68:3)	CL(72:4)
	TG(52:1)	AC(16:2)	PE(O-34:1)	GA1(d42:2)	TG(54:5)	PE(P-34:2)	PC(38:6)	PE(O+P-32:2)	DG(30:0)
	2-acyl LPE(18:1)	PE(P-35:1)	GD3(d42:2)	DG(34:2)	PC(O-36:4)	CL(74:8)	DG(30:0)	CE(24:2)	LPC(16:0)
	PE(P-35:1)	Cer(d40:1)	BMP(44:11)	LPE(O-16:0)	AC(20:0)	TG(54:2)	PE(30:1)	2-acyl LPE(18:3)	SM(d41:1)
	CE(14:0)	BMP(34:2)	BMP(42:9)	LPE(O-18:0)	PE(O+P-40:4)	BMP(34:1)	CE(24:2)	PS(36:3)	PE(P-37:4)
	DG(40:4)	2-acyl LPE(18:1)	AC-OH(20:3)	AC-OH(18:2)	LPE(20:4)	1-acyl LPC(18:1)	1-acyl LPE(18:0)	PC(O-36:3)	DG(40:4)
	BMP(36:4)	AC-OH(20:1)	AC-OH(14:0)	AC(16:2)	2-acyl LPC(18:2)	PC(P-34:1)	SM(d36:0)	PC(38:6)	1-acyl LPE(18:0)
	PE(O+P-40:4)	AC-OH(14:1)	LPE(20:4)	PC(O-32:0)	GM3(d42:2)	TG(56:5)	Cer(d36:2)	TG(52:1)	CE(22:1)
	CE(24:6)	CE(16:3)	LPE(P-16:0)	PE(40:7)	SM(d40:0)	CE(24:6)	TG(56:3)	DG(32:3)	PE(P-40:2)
	PE(32:1)	PC(38:3)	GM3(d36:1)	SM(d36:0)	DG(38:2)	PE(P-35:1)	TG(46:1)	DG(40:4)	PC(P-36:3)
	PE(O+P-42:6)	TG(48:0)	BMP(44:12)	DG(34:0)	PC(O+P-38:4)	2-acyl LPE(18:1)	HexCer(d41:1)	CL(64:3)	CL(64:3)
	AC-OH(20:1)	AC(22:2)	AC(24:6)	PC(O-36:4)	HexCer(d44:2)	PS(42:1)	PE(P-40:6)	TG(46:2)	PC(33:1)
	TG(50:3)	LPC(20:3)	CE(14:1)	PC(38:3)	PC(38:3)	DG(38:2)	TG(46:2)	PC(28:1)	PC(31:0)
	GM3(d42:2)	LPE(20:4)	AC-OH(20:1)	PS(37:1)	LPC(22:5)	CE(14:0)	LPC(16:0)	HexCer(d40:2)	SM(d32:0)
	TG(54:2)	BMP(42:9)	PE(P-40:7)	PE(O+P-38:3)	LPC(22:6)	PS(38:6)	PC(42:5)	PC(31:1)	PE(P-42:4)
	AC-OH(22:5)	PC(40:7)	1-acyl LPC(18:2)	TG(54:2)	1-acyl LPE(18:1)	PC(40:7)	PS(39:4)	TG(46:1)	PI(34:1)
	PE(O+P-36:6)	AC(15:0)	SM(d41:1)	DG(36:4)	TG(52:4)	PS(39:1)	PC(O+P-38:5)	DG(40:3)	TG(56:6)
	BMP(44:12)	DG(32:1)	PE(P-35:1)	HexCer(d41:1)	AC(22:4)	AC(12:1)	TG(54:6)	SM(d33:1)	CE(20:5)
	AC-OH(12:0)	BMP(34:1)	BMP(40:8)	PE(O+P-34:1)	BMP(42:10)	PS(38:5)	SM(d39:1)	1-acyl LPC(16:0)	DG(32:3)
	HexCer(t41:1)	PE(40:7)	PS(42:1)	CE(21:3)	PC(P-32:0)	CE(24:3)	DG(40:4)	2-acyl LPE(16:1)	1-acyl LPC(16:0)
	HexCer(d42:0)	PS(40:1)	PC(40:5)	PC(P-36:3)	1-acyl LPC(18:1)	TG(56:8)	Cer(d38:2)	PC(O+P-36:3)	GM3(d34:1)
	BMP(38:6)	DG(33:0)	AC(16:3)	PS(38:6)	CE(22:3)	CE(26:4)	PC(31:0)	PS(39:3)	TG(54:6)
	GD3(d42:2)	GM3(d42:2)	CE(24:6)	PE(P-34:2)	HexCer(d44:1)	PE(32:0)	CE(22:5)	TG(54:6)	PC(O-38:5)
	BMP(34:2)	SM(d35:1)	AC(12:1)	PS(39:1)	TG(48:1)	HexCer(d42:0)	CL(68:3)	PC(O-38:4)	TG(46:2)
	PS(38:6)	BMP(44:12)	CE(14:0)	AC-OH(20:3)	PE(O+P-32:1)	PE(P-36:3)	1-acyl LPC(16:0)	DG(34:4)	Cer(d32:1)
	BMP(34:1)	CL(74:9)	PE(O+P-35:2)	PE(P-36:3)	LPC(20:4)	CE(26:5)	PE(O+P-38:7)	PC(O-34:2)	TG(46:1)
	AC(24:5)	AC(18:3)	CE(17:2)	TG(52:1)	PS(38:6)	PE(O+P-36:6)	SM(d38:3)	PS(34:2)	SM(d36:0)
	LPG(18:1)	LPS(18:0)	PC(O-34:1)	FA(18:0)	GD3(d42:2)	PE(O+P-42:6)	PS(37:2)	PC(42:5)	PE(P-40:6)
	PC(P-34:1)	LPE(P-18:0)	CE(34:5)	CE(17:3)	HexCer(t43:1)	LPC(18:1)	TG(56:6)	PS(40:1)	PC(O-38:4)
	PS(39:1)	PE(O+P-36:6)	DG(P-40:5)	PC(O+P-38:4)	TG(48:0)	PG(36:4)	1-acyl LPE(18:1)	SM(d38:0)	CL(68:3)
	DG(38:2)	DG(38:2)	DG(P-38:3)	LPC(20:3)	PE(O+P-42:7)	BMP(40:5)	PI(34:1)	PG(34:2)	PC(O+P-36:4)
	LPE(P-16:0)	AC(22:6)	PS(39:1)	GM3(d40:1)	Cer(d40:1)	PI(38:5)	LPI(18:1)	TG(56:6)	CE(32:1)
	PS(42:1)	BMP(40:5)	CE(24:2)	PG(34:1)	SM(d41:2)	PI(36:4)	HexCer(d36:1)	PE(P-38:6)	PE(30:1)
	PE(O-34:1)	PC(O-38:5)	2-acyl LPC(20:3)	1-acyl LPC(18:2)	SM(d39:1)	CE(19:4)	SM(d42:4)	PC(O-32:1)	Cer(d36:2)
	PC(O+P-36:4)	PC(O+P-36:4)	PE(O+P-40:7)	LPE(P-18:0)	AC(22:1)	AC-OH(22:5)	PS(36:3)	TG(50:5)	DG(40:3)
	DG(P-38:5)	PE(32:1)	PE(O+P-36:6)	SM(t34:1)	HexCer(t40:1)	AC(24:4)	CE(19:3)	PE(P-42:4)	GD3(d40:1)
	PC(38:3)	TG(54:6)	CE(34:6)	LPE(16:0)	TG(56:6)	1-acyl LPE(18:1)	PE(P-42:4)	SPH(d18:2)	PC(29:0)
	AC(22:2)	PC(O+P-38:4)	PE(O-40:4)	TG(48:2)	PC(40:7)	HexCer(d43:1)	PE(P-32:1)	PC(O+P-36:4)	CE(24:2)
	PC(40:7)	CE(24:6)	LPC(22:6)	HexCer(d36:2)	PE(O+P-34:1)	BMP(40:8)	SM(d40:0)	PC(34:4)	SM(d44:3)
	LPE(O-16:0)	Hex2Cer(d34:1)	AC(18:3)	AC-OH(12:1)	TG(52:1)	PC(O-38:5)	LPE(18:3)	PS(42:2)	SM(d35:1)
	LPC(20:3)	HexCer(t41:1)	PE(32:1)	PS(38:5)	PS(38:5)	BMP(44:12)	PS(40:5)	PE(P-40:6)	PS(39:2)
	BMP(42:9)	SM(d41:2)	PE(P-39:4)	DG(P-38:5)	Hex2Cer(d34:1)	GD3(d40:1)	2-acyl LPE(22:4)	PE(P-37:4)	LPC(18:1)
	PC(O+P-38:4)	PS(38:5)	BMP(38:6)	LPE(18:1)	CE(24:4)	PS(36:4)	PE(P-37:4)	CE(26:1)	CE(34:1)
	PS(38:5)	PE(P-36:5)	PE(O+P-39:5)	Hex2Cer(d42:2)	CE(16:3)	HexCer(t40:1)	SM(d44:2)	PI(34:1)	LPE(18:1)
	TG(56:6)	DG(O-34:1)	AC(16:2)	CL(74:8)	SM(d35:1)	DG(35:0)	PE(36:5)	CL(74:6)	DG(34:0)
	AC(16:3)	LPG(18:1)	AC-OH(18:2)	LPE(P-18:1)	PC(O+P-32:1)	AC-OH(18:2)	CL(64:4)	HexCer(d38:1)	DG(34:4)
	LPE(P-18:0)	AC(16:3)	TG(52:1)	SM(d41:2)	LPI(20:3)	BMP(36:4)	CL(64:3)	TG(48:4)	PC(O-36:3)
	TG(56:7)	DG(40:5)	HexCer(t41:1)	LPC(18:1)	PS(42:2)	BMP(38:6)	SM(d37:1)	PS(39:2)	PE(P-37:3)
	HexCer(d43:1)	DG(38:0)	CE(26:4)	SM(d35:1)	CE(19:4)	PC(P-36:4)	Cer(d41:2)	PC(33:1)	PE(P-39:4)
	AC(16:2)	LPE(O-18:1)	BMP(40:5)	2-acyl LPE(18:1)	CL(74:8)	DG(38:0)	PC(42:4)	PS(40:5)	BMP(40:7)
	CL(74:8)	HexCer(d42:0)	TG(48:1)	PE(P-38:2)	2-acyl LPC(20:3)	CE(21:3)	CE(19:2)	LPI(18:2)	LPE(18:3)
	AC-OH(18:2)	PS(42:1)	PC(O+P-38:4)	CE(14:2)	LPG(22:6)	AC(24:6)	PE(O+P-38:3)	Cer(d41:2)	HexCer(d36:1)
	TG(48:2)	CE(24:2)	CL(74:8)	PE(38:2)	BMP(44:11)	DG(P-38:5)	TG(50:5)	SM(d42:4)	PC(P-34:1)
	TG(54:6)	SM(d37:1)	BMP(36:4)	PC(40:4)	PE(P-39:4)	BMP(34:2)	CL(74:6)	PC(42:4)	CE(16:3)
	LPE(O-18:0)	TG(56:7)	PI(36:4)	AC(22:4)	TG(56:5)	PE(32:1)	SM(d38:0)	TG(58:5)	BMP(38:5)
	Hex2Cer(d34:1)	SM(d39:1)	TG(54:2)	Cer(d34:1)	PE(36:5)	SM(d41:2)	DG(34:0)	PE(O+P-38:3)	PE(O+P-38:3)
	SM(d35:1)	BMP(36:1)	PI(38:5)	PC(40:7)	AC-OH(18:2)	PE(P-39:4)	BMP(40:7)	LPC(16:1)	PE(O+P-38:7)
	TG(48:0)	PE(O-36:2)	BMP(34:1)	HexCer(t42:1)	TG(54:2)	DG(40:6)	LPE(22:4)	PE(42:4)	2-acyl LPE(22:4)
	CE(14:1)	PC(P-34:1)	PS(38:5)	GM3(d38:1)	AC-OH(14:1)	PE(O+P-40:4)	BMP(40:8)	LPI(20:4)	PC(42:5)
	BMP(40:5)	BMP(38:3)	BMP(42:10)	PE(32:0)	PC(O-32:0)	BMP(42:9)	CE(21:3)	PC(O-36:2)	Cer(d38:2)
	SM(d41:2)	PE(36:5)	DG(P-36:4)	AC(18:3)	FA(20:4)	AC(22:2)	LPE(18:1)	PG(36:2)	PS(37:2)
	PC(P-36:3)	1-acyl LPC(18:2)	DG(38:0)	TG(56:6)	DG(40:6)	SM(d35:1)	PC(33:2)	DG(40:2)	TG(58:5)
	CE(24:2)	TG(56:6)	PC(31:0)	LPS(18:0)	PC(O+P-40:5)	SM(t34:1)	PS(41:4)	1-acyl LPE(18:2)	PS(35:1)
	PC(O-36:4)	DG(P-40:5)	PC(40:7)	AC(22:2)	CE(34:1)	AC-OH(10:0)	LPC(18:1)	2-acyl LPE(18:2)	PI(32:1)
	PC(O+P-38:6)	PC(31:0)	TG(50:3)	Cer(d42:3)	BMP(40:5)	PE(O+P-35:2)	TG(48:4)	PE(42:5)	CL(74:6)
	PC(O+P-40:6)	SM(d36:0)	LPS(18:0)	CL(70:7)	CL(70:7)	1-acyl LPE(16:0)	CL(74:7)	PA(34:1)	BMP(40:8)
	1-acyl LPC(18:2)	LPE(O+P-16:0)	DG(40:6)	GM3(d42:1)	Hex2Cer(d42:1)	HexCer(t43:1)	PI(32:1)	PC(P-36:3)	DG(40:5)
	AC(22:3)	TG(46:0)	PE(37:4)	AC(26:0)	PS(36:4)	TG(48:1)	PE(P-39:4)	SM(d43:2)	TG(50:5)
	DG(38:0)	DG(35:0)	PC(O+P-36:4)	CL(70:6)	PE(O+P-39:6)	2-acyl LPC(20:3)	PE(42:4)	PE(40:6)	SM(d43:2)
	PE(O+P-35:2)	PE(32:0)	PC(O-38:5)	PE(38:7)	AC-OH(20:4)	CL(74:7)	SM(d35:1)	BMP(40:7)	2-acyl LPE(16:1)
	PE(32:0)	PC(O+P-38:6)	AC-OH(20:4)	GA1(d34:1)	PE(P-42:5)	1-acyl LPC(18:2)	DG(40:3)	PC(P-34:1)	PS(42:2)
	PE(O+P-32:2)	TG(52:5)	LPC(16:1)	AC(22:5)	GD3(d40:1)	LPG(18:1)	PE(40:6)	CL(74:7)	PE(P-36:5)
	CE(21:3)	DG(30:0)	PS(36:4)	TG(54:6)	BMP(36:1)	PC(31:0)	PE(O+P-32:2)	HexCer(d42:3)	SM(d38:3)
	CL(74:10)	AC-OH(12:0)	LPE(16:0)	AC-OH(22:5)	AC(22:2)	AC(22:3)	PE(O+P-40:7)	PE(30:1)	PS(32:1)
	SM(d39:1)	HexCer(d43:1)	2-acyl LPE(18:1)	Hex2Cer(d42:1)	SM(d37:1)	PC(38:3)	PS(35:1)	PE(P-36:5)	PS(39:4)
	LPE(16:0)	BMP(42:10)	SM(d35:1)	TG(48:0)	HexCer(d40:0)	PE(38:7)	PC(O-36:3)	SM(d44:2)	PC(O+P-36:3)
	TG(56:5)	CL(70:6)	HexCer(d42:0)	GD3(d40:1)	CE(24:6)	AC(16:2)	PE(42:5)	1-acyl LPC(18:1)	SM(d42:4)
	PE(O+P-34:1)	Hex2Cer(d42:2)	HexCer(d43:1)	SM(d39:1)	CE(32:1)	TG(48:0)	Hex2Cer(d42:2)	DG(38:1)	TG(52:1)
	AC-OH(20:3)	AC-OH(18:2)	PE(P-42:5)	AC(22:0)	TG(56:7)	CL(72:5)	PC(O-38:5)	LPE(18:1)	TG(48:4)
	GD3(d40:1)	PE(O-34:2)	PE(O+P-42:7)	GD1(d36:1)	PC(31:0)	BMP(38:3)	CE(21:4)	PE(P-39:4)	PE(P-32:2)
	LPS(18:0)	HexCer(d44:2)	PE(38:7)	CE(15:0)	TG(50:0)	DG(38:6)	1-acyl LPE(20:2)	DG(40:5)	PC(P-32:1)
	AC(18:3)	PS(36:4)	DG(38:1)	1-acyl LPC(20:4)	CL(74:10)	LPE(P-16:0)	PC(35:2)	2-acyl LPE(22:4)	PC(O-36:4)
	PE(P-39:4)	LPC(18:1)	CE(21:3)	CE(24:3)	PE(O-34:2)	SM(d39:1)	HexCer(d42:3)	TG(58:4)	SM(d44:2)
	PS(36:4)	PE(P-42:5)	PS(38:6)	BMP(34:2)	AC-OH(20:3)	AC-OH(20:3)	Cer(d34:2)	CE(26:3)	PG(34:2)
	PC(O-32:0)	TG(56:5)	TG(54:6)	PS(40:1)	PE(P-38:2)	CE(17:2)	PC(O+P-38:4)	PC(O+P-40:4)	PE(P-42:5)
	PI(38:5)	CL(74:8)	AC(20:5)	CE(24:2)	FA(18:0)	GD3(d34:1)	LPE(16:1)	BMP(40:8)	BMP(40:6)
	PI(36:4)	BMP(44:11)	DG(35:0)	PE(O-40:4)	CL(70:6)	PC(40:8)	PE(P-36:5)	PS(37:2)	PC(O-32:1)
	AC-OH(10:0)	CL(70:7)	PC(38:3)	TG(56:7)	PI(36:4)	LPC(22:6)	DG(40:5)	CE(20:5)	CL(74:7)
	SM(d40:0)	PE(O+P-40:4)	LPC(22:5)	LPE(18:0)	HexCer(d36:2)	TG(50:3)	GD3(d42:2)	PA(34:2)	TG(58:6)
	PE(36:5)	PE(O+P-42:6)	LPE(O-18:0)	PC(O+P-34:1)	1-acyl LPE(16:0)	LPE(P-18:0)	PC(42:6)	CE(16:3)	PE(P-38:1)
	PC(31:0)	PC(36:5)	TG(56:6)	CL(74:10)	HexCer(d42:3)	DG(P-38:4)	GD3(d40:1)	GD3(d42:2)	PE(40:6)
	LPC(22:6)	SM(d40:0)	DG(38:6)	PE(36:5)	PE(P-36:5)	Hex2Cer(d42:1)	Cer(d41:1)	BMP(38:5)	PE(O-40:4)
	SM(d36:0)	LPE(P-18:1)	LPE(O-16:0)	GA1(d40:1)	LPC(20:3)	BMP(42:8)	CE(26:1)	PE(P-32:2)	CE(26:4)
	HexCer(d44:2)	LPE(18:1)	PE(O+P-39:6)	PC(O+P-38:6)	CE(24:5)	TG(58:8)	PC(O-34:1)	PE(O+P-38:7)	CE(22:5)
	PC(O+P-40:7)	HexCer(t40:1)	PE(O+P-32:2)	BMP(40:5)	PE(O-36:2)	PC(O+P-36:4)	PS(42:5)	PC(O-38:5)	LPE(22:4)
	PE(P-42:5)	PI(38:5)	PC(40:4)	PA(36:1)	BMP(38:3)	GM3(d42:2)	CE(26:3)	PC(O-34:3)	Hex2Cer(d42:2)
	AC(24:4)	PC(O+P-40:7)	TG(48:0)	Cer(d36:1)	PC(O-38:4)	PC(40:4)	PE(P-42:5)	PC(42:6)	PE(36:5)
	BMP(38:3)	CE(17:2)	DG(O-38:4)	CE(21:2)	SM4(d42:0)	PG(38:4)	TG(58:5)	Cer(d34:2)	LPE(16:1)
	BMP(44:11)	TG(46:2)	CE(16:4)	2-acyl LPE(18:0)	TG(50:3)	HexCer(d44:2)	PA(34:1)	HexCer(d41:1)	SM(d37:1)
	SM(d37:1)	PE(P-39:4)	CE(24:3)	PE(O-36:2)	DG(35:0)	FA(20:4)	CL(72:8)	PC(P-32:1)	PC(42:4)
	DG(P-38:4)	CE(21:3)	SM(t34:1)	1-acyl LPE(22:6)	PC(O+P-34:2)	CL(70:7)	PE(38:6)	CE(22:5)	PC(O+P-38:6)
	SM(t34:1)	CE(14:0)	BMP(34:2)	2-acyl LPC(16:0)	DG(P-38:5)	PE(P-42:5)	PE(34:4)	LPE(P-18:1)	HexCer(d41:1)
	PE(P-36:5)	PC(O+P-40:6)	CL(74:10)	PE(O-34:1)	PE(O+P-39:5)	TG(50:0)	TG(52:6)	PE(O-40:4)	PS(40:1)
	PE(O-40:4)	PI(36:4)	SM(d41:2)	HexCer(d42:3)	PE(O-40:4)	BMP(44:11)	PS(42:2)	Cer(d41:1)	CE(26:1)
	2-acyl LPC(20:3)	DG(35:1)	DG(P-36:3)	CE(26:4)	AC-OH(12:0)	PE(O+P-32:1)	PA(34:2)	LPE(16:1)	PC(O-34:2)
	CL(70:7)	LPE(18:0)	DG(35:1)	CE(26:5)	AC(24:5)	DG(P-36:4)	GM3(d34:1)	PE(P-38:1)	CE(26:3)
	1-acyl LPC(20:4)	TG(48:3)	AC-OH(18:3)	AC(22:3)	GA1(d42:2)	SM(d37:1)	PC(O-38:4)	PS(35:1)	SM(d39:1)
	Hex2Cer(d42:1)	TG(50:0)	PE(32:0)	PS(40:3)	PE(38:2)	PE(O+P-32:2)	CE(26:4)	PC(O+P-34:2)	LPC(16:1)
	CL(70:6)	PC(O-36:4)	CE(26:5)	GM3(t34:1)	DG(38:0)	PC(O+P-38:4)	LPC(16:1)	TG(52:6)	PE(42:5)
	BMP(42:10)	PC(O-32:0)	PE(O+P-34:1)	PE(P-42:5)	GM3(d40:1)	PG(36:2)	DG(36:5)	PE(P-37:3)	CE(19:3)
	PE(O+P-42:7)	HexCer(d42:3)	TG(56:7)	BMP(38:3)	SM(d36:0)	PE(P-36:5)	DG(35:2)	BMP(40:6)	HexCer(d42:3)
	DG(P-40:5)	PC(34:3)	2-acyl LPC(16:0)	CL(72:5)	PE(32:0)	Cer(d40:2)	TG(52:1)	DG(35:2)	Cer(d34:2)
	PC(40:4)	PC(P-36:3)	DG(37:4)	PC(P-36:4)	PE(O+P-38:3)	PC(34:0)	2-acyl LPE(18:2)	LPI(16:0)	PC(42:6)
	CE(24:3)	DG(40:6)	PE(O+P-32:1)	AC-OH(20:4)	AC(20:5)	AC(16:3)	PA(32:1)	PE(36:5)	PC(O-34:3)
	GA1(d42:2)	CL(70:5)	PE(O+P-42:5)	TG(56:5)	PE(P-38:1)	PE(36:5)	PE(32:3)	PI(32:1)	LPI(16:0)
	HexCer(t40:1)	DG(40:4)	PE(36:5)	AC-OH(18:3)	SM4(d40:1)	Cer(d42:3)	PC(O+P-38:6)	HexCer(d34:1)	TG(58:4)
	PE(38:7)	2-acyl LPC(20:3)	SM(d40:0)	PC(34:0)	PI(38:5)	1-acyl LPC(20:4)	PC(31:2)	PC(O-36:4)	PS(42:5)
	DG(40:6)	PS(41:4)	GD3(d34:1)	AC(20:5)	CE(17:2)	AC(22:0)	PS(40:1)	PC(31:0)	PC(35:2)
	AC(15:0)	PE(O+P-32:2)	SM(d39:1)	BMP(34:1)	AC-OH(20:1)	PC(O-36:4)	PS(34:2)	CE(21:3)	CL(72:8)
	CE(26:4)	TG(50:4)	PC(O-36:4)	HexCer(d44:2)	TG(54:6)	Cer(d38:1)	SM(d39:2)	GD3(d40:1)	1-acyl LPE(20:2)
	PE(P-38:2)	HexCer(d36:2)	PG(36:4)	SM(d40:0)	2-acyl LPC(22:5)	PE(O-40:4)	GM3(d42:2)	CL(67:4)	PE(42:4)
	FA(18:0)	DG(32:2)	PE(P-38:2)	SM(d37:1)	LPE(18:1)	TG(58:9)	TG(58:6)	CL(72:8)	2-acyl LPE(18:2)
	HexCer(d36:2)	Hex2Cer(d42:1)	CE(17:1)	AC(24:5)	PE(O+P-42:5)	BMP(36:1)	CE(17:2)	PG(36:1)	PC(33:2)
	GM3(d40:1)	DG(30:1)	CE(26:1)	LPE(O-18:1)	SM(d44:2)	PC(O+P-38:6)	PE(P-38:1)	1-acyl LPE(18:3)	CE(21:3)
	PE(O-36:2)	FA(18:1)	CE(15:0)	LPI(20:3)	FA(22:6)	BMP(42:10)	BMP(40:6)	TG(56:2)	PE(O+P-32:3)
	DG(35:0)	DG(38:6)	PC(O+P-40:6)	2-acyl LPC(18:2)	PE(P-34:0)	PC(P-36:3)	PE(P-39:5)	CE(26:4)	TG(52:6)
	Hex2Cer(d42:2)	PE(34:3)	AC(22:0)	CL(70:5)	PE(38:7)	PE(O+P-39:5)	PE(O-40:4)	Cer(d32:1)	BMP(38:4)
	PE(O+P-32:1)	PS(34:2)	PC(P-36:3)	PE(P-35:1)	CE(22:1)	PC(O-32:0)	SM(d43:3)	PC(29:0)	SM(d40:0)
	LPE(18:1)	CE(24:3)	LPG(22:6)	PI(38:5)	BMP(38:7)	PC(O+P-36:5)	Hex2Cer(d40:1)	PS(42:5)	CL(67:4)
	PE(O+P-39:5)	TG(56:8)	1-acyl LPC(20:3)	DG(40:5)	PC(O+P-36:3)	HexCer(d36:2)	PG(34:2)	Cer(d44:3)	PC(O-36:2)
	PE(O+P-39:6)	GM3(d40:1)	PE(O+P-44:6)	LPC(16:1)	PC(O+P-34:1)	PE(O+P-34:1)	PC(O+P-36:4)	SM(d35:1)	LPE(P-18:1)
	PC(P-36:4)	PC(34:0)	CE(23:6)	PS(36:4)	2-acyl LPC(22:6)	PE(O+P-39:6)	CE(16:0)	TG(58:6)	PS(41:4)
	HexCer(t43:1)	DG(P-38:4)	AC(15:0)	PE(O+P-42:7)	LPE(P-18:0)	PC(42:10)	PE(P-37:3)	CE(32:1)	CE(19:2)
	CE(16:4)	PE(O+P-34:1)	PE(P-40:3)	Hex3Cer(d34:1)	GM3(d42:1)	PE(O+P-42:7)	DG(33:1)	PC(O+P-40:5)	GD3(d34:1)
	PC(34:0)	PE(O-40:4)	1-acyl LPE(22:6)	Hex2Cer(d36:1)	2-acyl LPC(16:0)	DG(40:7)	PC(35:3)	1-acyl LPE(20:2)	PC(O+P-34:2)
	PE(O+P-38:3)	1-acyl LPC(20:4)	SM(d37:1)	PE(P-36:5)	LPE(P-16:0)	SM(d40:0)	PC(O-32:1)	SM(d39:1)	1-acyl LPE(18:3)
	Cer(d42:3)	LPC(16:1)	Cer(d38:1)	PE(O+P-42:5)	PC(P-36:4)	PC(P-32:0)	HexCer(d41:2)	PE(O+P-32:3)	PE(P-39:5)
	CE(26:5)	AC(22:5)	PC(P-34:1)	PC(O-38:4)	AC(12:1)	CL(70:6)	PE(P-32:2)	PA(32:1)	1-acyl LPC(18:1)
	2-acyl LPC(16:0)	PC(O+P-36:3)	Cer(d42:3)	PC(P-34:1)	PC(34:0)	PS(42:2)	PI(34:3)	PA(36:2)	PG(36:2)
	BMP(36:1)	CL(74:10)	BMP(38:3)	PE(O+P-32:2)	AC(19:1)	PG(36:1)	SM(t33:2)	CE(19:3)	PE(O+P-40:7)
	AC-OH(20:4)	CL(70:4)	HexCer(t40:1)	PC(O+P-40:6)	PE(O+P-39:7)	Hex2Cer(d34:1)	SM(d41:3)	CE(26:2)	PA(34:1)
	AC(20:5)	PC(O+P-34:1)	DG(O-34:1)	1-acyl LPE(22:5)	LPG(18:2)	PE(37:4)	LPI(20:4)	Cer(d32:2)	PE(38:6)
	PC(P-32:0)	LPI(20:3)	PC(34:0)	FA(16:0)	PC(40:4)	Hex2Cer(d42:2)	TG(46:3)	TG(46:3)	GD3(d38:1)
	TG(46:1)	PE(P-38:2)	CL(70:6)	AC(26:1)	BMP(34:3)	CE(26:1)	CE(14:1)	CE(34:1)	PE(O+P-36:2)
	LPC(16:1)	PA(36:1)	PE(P-36:5)	Cer(d38:1)	CE(21:3)	PC(O+P-40:7)	CE(19:1)	PS(41:4)	2-acyl LPE(16:0)
	HexCer(d42:3)	PC(40:8)	Hex2Cer(d34:1)	1-acyl LPC(20:3)	PC(P-38:5)	TG(58:10)	TG(58:4)	LPE(18:3)	GM3(d42:2)
	TG(56:8)	PC(40:4)	Cer(d40:2)	PC(P-38:3)	PS(34:2)	CE(26:2)	PC(37:3)	PC(O+P-38:6)	LPS(18:0)
	LPI(20:3)	PC(O-36:2)	LPG(18:2)	PC(O+P-36:5)	PC(P-38:3)	2-acyl LPC(16:0)	Cer(d43:2)	PC(35:2)	DG(35:2)
	LPE(P-18:1)	LPC(22:6)	CE(17:3)	GD1(d42:2)	DG(P-40:5)	AC-OH(20:4)	PC(35:1)	PE(O+P-40:7)	GD3(d40:2)
	AC(22:0)	TG(44:1)	PC(O+P-38:6)	PC(O-36:2)	Hex2Cer(d42:2)	Cer(d36:1)	PE(39:4)	PI(38:5)	PI(34:3)
	TG(50:0)	FA(18:0)	PC(40:8)	HexCer(d40:2)	PE(P-39:5)	LPS(18:0)	PI(32:2)	LPE(22:4)	Cer(d41:2)
	PE(38:2)	1-acyl LPE(22:6)	AC-OH(14:1)	PI(36:4)	SM(t34:1)	PC(56:11)	LPE(20:2)	TG(58:3)	PC(O+P-36:5)
	PS(42:2)	CE(19:4)	LPE(P-18:1)	PE(P-39:4)	CE(22:2)	CL(76:12)	CL(74:8)	PS(39:4)	PI(32:2)
	CL(72:5)	PC(O+P-32:1)	HexCer(t43:1)	Cer(d40:2)	PC(O-34:2)	CE(34:1)	PE(37:3)	Cer(d44:2)	TG(46:3)
	PC(O+P-32:1)	AC(22:0)	PC(O+P-40:7)	LPE(O+P-16:0)	AC(26:0)	AC(20:5)	PC(O-34:2)	PC(O+P-38:3)	PS(44:5)
	DG(38:6)	Cer(d42:3)	GD3(d38:1)	GD1(d38:1)	LPS(18:0)	TG(52:5)	PC(P-38:5)	CE(19:2)	PI(36:4)
	PS(37:1)	PE(P-39:5)	PS(42:2)	TG(52:5)	AC(15:0)	PC(O+P-40:6)	PC(37:4)	PE(38:6)	HexCer(t40:2)
	AC(24:6)	2-acyl LPE(22:6)	TG(48:2)	PC(O+P-40:7)	LPC(16:1)	PS(34:2)	HexCer(d38:2)	DG(40:1)	SM(d38:0)
	CL(70:5)	2-acyl LPC(16:0)	AC-OH(20:2)	GD3(d34:1)	CE(24:1)	PE(O-36:2)	PC(O+P-36:3)	2-acyl LPC(18:1)	PE(O-34:1)
	TG(52:5)	PE(O+P-42:7)	Hex2Cer(d42:1)	PE(O+P-39:6)	PE(P-40:3)	PE(P-38:2)	2-acyl LPE(20:2)	Cer(d40:3)	PC(P-38:5)
	PC(O+P-34:1)	PG(36:4)	PE(O+P-39:7)	PE(O+P-39:5)	GA1(d40:1)	CE(32:1)	2-acyl LPE(16:1)	CL(69:4)	LPI(18:2)
	Cer(d38:1)	PE(O+P-39:7)	LPE(18:0)	LPG(18:1)	PE(O+P-44:6)	PA(38:4)	PC(P-36:3)	PI(36:4)	Cer(d32:2)
	DG(P-36:4)	PC(P-32:0)	TG(56:5)	PC(31:0)	PC(O+P-36:5)	PC(O+P-32:1)	2-acyl LPE(16:0)	SM(d37:1)	DG(36:5)
	CL(74:7)	2-acyl LPE(18:0)	BMP(36:1)	DG(P-40:5)	2-acyl LPE(22:6)	HexCer(d42:3)	CE(14:2)	PE(P-42:5)	DG(33:1)
	PC(40:8)	DG(P-36:4)	PE(P-38:1)	BMP(36:4)	DG(38:6)	TG(58:7)	2-acyl LPE(22:2)	CL(70:3)	TG(56:7)
	DG(32:1)	HexCer(t43:1)	DG(32:1)	AC(15:0)	GM3(d38:1)	2-acyl LPE(22:6)	CE(32:1)	BMP(38:4)	CE(16:0)
	PE(37:4)	GM3(d38:1)	PC(P-36:4)	DG(40:4)	TG(48:2)	TG(56:4)	1-acyl LPC(18:1)	GM3(d34:1)	CL(68:7)
	1-acyl LPE(22:6)	PE(O+P-39:6)	CL(74:7)	GA1(d42:1)	SM4(d42:3)	PE(O+P-39:7)	TG(49:2)	CL(68:7)	2-acyl LPE(20:2)
	Cer(d40:2)	PS(42:2)	PE(O+P-38:3)	CL(74:7)	PC(O-36:2)	CL(70:5)	PI(36:4)	PC(40:7)	CE(21:4)
	PC(O+P-36:5)	SM(t34:1)	TG(56:8)	PC(P-38:5)	SM(d43:2)	DG(37:0)	PC(P-32:1)	HexCer(d36:1)	CL(69:4)
	PS(34:2)	PC(O+P-36:5)	PC(P-38:3)	CL(70:4)	PE(42:5)	DG(P-40:5)	CL(69:4)	SM(d42:0)	PE(P-39:3)
	PG(36:4)	PC(O+P-34:2)	GM3(d42:2)	PS(34:2)	HexCer(d40:2)	TG(48:2)	DG(30:2)	CL(69:5)	1-acyl LPE(18:2)
	GM3(d38:1)	DG(38:1)	DG(40:7)	GM1(d42:2)	PS(39:3)	AC(18:3)	CL(74:5)	PC(33:2)	PE(34:4)
	PE(O+P-42:5)	GM3(d42:1)	Cer(d41:1)	PE(42:5)	CE(17:3)	PE(44:12)	BMP(38:5)	CE(32:4)	PC(40:7)
	LPI(20:1)	TG(44:0)	CL(70:7)	PE(37:4)	AC(22:3)	PE(O+P-44:6)	LPI(18:2)	PC(O-38:3)	DG(40:2)
	PE(O-34:2)	Cer(d36:1)	GD1(d36:1)	PC(O+P-32:0)	SM(d41:0)	PS(41:4)	PC(39:4)	PI(34:3)	PE(P-40:7)
	PA(36:1)	Cer(d38:1)	LPI(20:3)	AC-OH(20:2)	SM4(d41:1)	GD3(d38:1)	PS(44:5)	CL(74:5)	PE(P-35:3)
	GM3(d42:1)	PE(P-39:6)	PS(41:4)	AC-OH(14:2)	AC(16:3)	FA(22:6)	CE(14:0)	PA(38:3)	PE(O+P-37:5)
	PE(O+P-39:7)	HexCer(d40:2)	PE(P-39:5)	SM(d43:2)	PS(35:1)	PE(34:0)	PE(O+P-42:5)	CL(66:6)	PE(O+P-36:6)
	LPE(18:0)	PE(O+P-32:1)	PS(39:3)	DG(P-38:4)	PC(O-38:6)	PE(42:5)	TG(56:7)	CE(16:0)	DG(30:2)
	PC(O+P-40:5)	CE(26:1)	CL(70:5)	HexCer(t44:2)	HexCer(t44:1)	SM4(d40:1)	PC(29:1)	DG(33:1)	2-acyl LPC(18:1)
	AC-OH(18:3)	PC(O-38:4)	PC(O+P-40:5)	TG(46:1)	HexCer(d44:3)	AC-OH(20:2)	PE(40:2)	SPH(d18:0)	CL(66:6)
	Cer(d36:1)	PC(32:2)	PC(O+P-32:1)	PC(O+P-40:5)	PE(34:3)	PE(38:2)	PC(O-36:4)	PI(36:1)	CE(26:2)
	CE(15:0)	SM(d44:2)	DG(O-40:5)	PE(34:3)	PS(40:3)	FA(18:0)	Cer(d44:3)	SM(t42:1)	SM(t34:1)
	DG(O-34:1)	CE(21:2)	CL(72:5)	TG(56:8)	Cer(d42:3)	PS(37:1)	HexCer(d43:2)	LPE(18:2)	PE(O-34:2)
	LPE(O-18:1)	CE(26:4)	BMP(42:7)	PE(P-40:3)	PE(P-32:0)	AC(15:0)	LPI(16:0)	PE(P-39:3)	SPH(d18:2)
	HexCer(d44:1)	GA1(d42:2)	PE(42:5)	PE(O+P-44:6)	PE(37:4)	CL(70:4)	SPH(d18:2)	DG(30:2)	PC(O+P-40:5)
	CE(17:3)	CL(74:7)	FA(18:0)	PC(O+P-36:3)	PE(P-32:1)	DG(37:4)	TG(51:3)	PC(P-38:3)	BMP(40:5)
	PC(P-38:3)	AC(22:3)	TG(52:5)	DG(P-36:4)	FA(16:0)	LPI(20:1)	TG(46:0)	DG(36:5)	PI(36:1)
	PE(P-40:3)	AC(22:4)	PC(O+P-36:5)	PC(P-32:0)	Cer(d40:2)	Cer(d34:1)	PA(38:3)	PC(O+P-36:2)	LPI(20:4)
	CL(70:4)	PC(33:1)	PC(42:10)	GM3(d35:1)	2-acyl LPE(22:4)	DG(35:1)	CL(67:4)	PE(O+P-36:2)	Hex2Cer(d40:1)
	GA1(d40:1)	DG(P-36:3)	GA1(d42:2)	CE(21:1)	1-acyl LPC(18:2)	TG(60:12)	PE(P-40:7)	TG(53:3)	TG(58:7)
	PE(P-38:1)	PE(P-40:3)	PC(O-32:0)	PC(36:5)	PE(O+P-38:2)	HexCer(d44:1)	PA(32:2)	CE(21:4)	PE(O+P-40:8)
	PC(O-38:4)	DG(33:1)	TG(50:0)	PC(40:8)	CE(14:0)	GM3(d40:1)	PC(O-34:3)	PE(32:3)	PE(32:3)
	GD3(d34:1)	CL(72:5)	CE(32:6)	PS(42:5)	PC(36:5)	LPC(16:1)	CE(34:1)	PE(34:4)	PC(37:4)
	LPC(22:5)	BMP(38:2)	2-acyl LPE(18:0)	HexCer(d43:2)	PG(36:1)	SM(d36:0)	PG(36:2)	SM(d43:3)	Cer(d41:1)
	Cer(d34:1)	DG(O-38:4)	2-acyl LPE(22:6)	BMP(38:6)	HexCer(d41:0)	GA1(d42:2)	CE(26:2)	CL(74:8)	CL(74:5)
	DG(33:0)	Cer(d40:2)	2-acyl LPC(22:6)	PE(35:1)	CL(70:4)	PE(P-39:5)	PA(36:2)	SM(d44:4)	CL(69:5)
	PE(34:3)	AC-OH(10:0)	SM(d36:0)	AC(24:4)	GA1(d34:1)	PE(P-38:1)	PC(30:3)	LPS(18:0)	GM3(d36:1)
	PE(P-39:5)	CE(26:5)	CE(26:2)	DG(38:2)	DG(40:7)	PA(36:1)	TG(51:2)	PA(32:2)	PC(O+P-40:4)
	CE(34:1)	PE(O+P-39:5)	PS(34:2)	PE(O-34:2)	AC(21:1)	CE(15:0)	LPE(18:2)	LPI(18:3)	PC(35:3)
	AC(26:0)	PC(P-38:3)	CE(36:6)	LPC(22:6)	HexCer(t42:2)	2-acyl LPE(22:4)	PE(30:0)	DG(42:2)	PC(37:3)
	PE(O+P-44:6)	AC(24:5)	HexCer(d44:2)	PE(O+P-39:7)	SM4(d36:1)	SM4(t42:1)	GM3(d40:1)	PE(O+P-36:6)	PC(P-34:3)
	DG(35:1)	AC(20:5)	PG(38:4)	AC-OH(16:2)	DG(37:4)	DG(38:1)	PE(37:2)	PE(39:4)	PS(36:4)
	CE(26:1)	LPE(22:6)	PG(36:1)	Hex3Cer(d42:1)	HexCer(d43:2)	PE(P-34:0)	PC(40:7)	BMP(40:5)	CE(30:1)
	LPG(22:6)	BMP(40:4)	PE(38:2)	PC(O-34:2)	PE(O-34:1)	SM4(d41:1)	PE(O+P-40:8)	PI(32:2)	PA(32:1)
	1-acyl LPC(20:3)	CE(26:2)	PE(O+P-37:4)	SM(d44:2)	CL(70:5)	SM4(d42:3)	PE(O+P-36:6)	PG(36:3)	1-acyl LPE(16:0)
	GD1(d36:1)	PE(38:7)	GM3(d40:1)	GD1(d42:1)	GA1(d42:1)	PI(36:2)	2-acyl LPC(18:1)	TG(51:3)	PE(O+P-42:5)
	PE(42:5)	1-acyl LPE(22:5)	2-acyl LPC(16:1)	AC(19:1)	CL(72:5)	SM(d44:2)	CL(69:5)	CE(21:2)	Hex2Cer(d34:1)
	SM(d44:2)	DG(40:7)	PE(35:1)	CE(26:1)	PE(O+P-42:8)	LPE(16:0)	PE(O+P-42:6)	PE(O+P-42:5)	PI(38:5)
	HexCer(d40:2)	PE(P-38:1)	AC-OH(22:4)	AC(24:0)	AC(18:3)	PG(38:5)	Cer(d34:0)	PE(P-39:5)	PE(O+P-42:6)
	PC(36:5)	PC(P-36:4)	HexCer(d44:1)	1-acyl LPE(18:2)	CL(74:7)	PE(O+P-42:5)	TG(48:0)	Hex2Cer(d42:2)	PA(34:2)
	2-acyl LPE(22:6)	DG(34:3)	GD1(d34:1)	TG(58:8)	PC(O-32:1)	CL(76:11)	CL(70:3)	TG(56:7)	GD3(d36:1)
	PS(40:3)	DG(O-40:7)	LPE(18:1)	PC(O+P-32:1)	PE(35:1)	LPG(22:6)	Cer(d32:2)	PE(O-36:2)	PC(O+P-32:1)
	PC(O-36:2)	HexCer(d44:1)	GA1(d40:1)	PA(38:4)	Cer(d38:1)	LPE(18:1)	2-acyl LPE(20:1)	LPC(18:2)	CL(74:8)
	GA1(d34:1)	PS(40:7)	PC(P-32:0)	SM(d38:0)	AC-OH(18:3)	AC-OH(18:3)	CE(18:4)	LPC(18:0)	LPE(16:0)
	CE(32:1)	LPC(22:5)	PS(37:1)	SM(t42:1)	LPE(16:0)	1-acyl LPE(22:6)	CL(68:7)	GM3(d42:2)	PC(39:4)
	PC(O+P-34:2)	FA(16:0)	LPE(O-18:1)	BMP(40:8)	LPE(O-16:0)	PS(35:1)	PE(P-39:3)	PC(O+P-36:5)	CL(62:3)
	TG(58:8)	BMP(42:7)	CE(32:5)	PE(O+P-32:1)	HexCer(d41:2)	SM(d43:2)	LPE(P-18:1)	PC(O+P-34:3)	DG(38:1)
	DG(P-38:3)	PG(36:2)	PA(38:4)	LPE(22:6)	CE(17:0)	PE(35:1)	TG(53:3)	SM(d34:3)	PC(31:2)
	DG(38:1)	SM4(d40:1)	PE(34:3)	GA1(d36:1)	SM(d38:0)	HexCer(d40:2)	PC(40:2)	TG(51:2)	PC(P-38:3)
	PC(O+P-36:3)	TG(58:8)	SM4(t42:1)	CE(20:0)	PA(36:1)	1-acyl LPC(20:3)	DG(37:3)	LPI(16:1)	Cer(d44:3)
	LPE(O+P-16:0)	PC(O+P-40:5)	SM4(d42:3)	CE(26:3)	BMP(36:5)	PC(O+P-34:1)	LPE(16:0)	PE(42:6)	LPE(20:2)
	DG(40:7)	PS(35:1)	CL(70:4)	GM3(t36:1)	PC(40:8)	TG(54:7)	PE(O+P-32:3)	CE(19:1)	SM(d39:2)
	2-acyl LPE(18:0)	TG(54:7)	1-acyl LPE(22:5)	CE(34:1)	LPE(O-18:0)	DG(33:0)	1-acyl LPE(18:2)	PC(37:3)	PE(O-36:2)
	1-acyl LPE(22:5)	BMP(44:10)	1-acyl LPC(22:6)	2-acyl LPC(20:3)	AC(16:2)	PI(34:1)	CE(21:2)	PE(O+P-37:5)	PE(40:7)
	FA(16:0)	BMP(38:7)	SM4(d40:1)	DG(P-38:3)	PS(40:7)	PE(P-40:3)	SM(d44:4)	PE(O-34:1)	PA(38:3)
	PC(O-36:3)	HexCer(t42:2)	SM(d43:2)	LPS(18:1)	PC(O-40:7)	PG(34:2)	TG(47:1)	PC(P-38:5)	CE(19:1)
	AC-OH(20:2)	AC(19:1)	CE(32:1)	BMP(38:2)	GD1(d36:1)	PC(P-38:5)	PI(38:5)	1-acyl LPC(18:0)	TG(56:2)
	AC(19:1)	PS(39:4)	Cer(d36:1)	PE(P-38:1)	TG(56:4)	HexCer(d40:0)	PE(35:2)	1-acyl LPE(16:1)	LPE(18:2)
	CE(21:2)	PC(O-34:2)	PA(36:1)	PC(34:3)	SM4(d43:1)	PE(O-34:2)	LPE(22:2)	CL(62:3)	TG(51:3)
	PC(P-38:5)	FA(20:5)	PG(36:2)	CE(32:1)	LPI(22:6)	DG(O-34:1)	SPH(d18:0)	CL(70:8)	SM(t33:2)
	PG(36:1)	SM(d38:0)	PE(34:0)	HexCer(t41:1)	DG(P-38:3)	Cer(d41:1)	PE(O+P-36:2)	PE(O-34:2)	PE(P-32:0)
	SM(d43:2)	2-acyl LPE(16:0)	AC(19:1)	PC(O+P-34:2)	SM4(t42:1)	TG(58:6)	TG(44:1)	DG(35:1)	CL(70:8)
	TG(46:0)	PC(30:1)	TG(58:8)	PS(42:2)	PC(P-40:6)	GD1(d34:1)	PC(37:2)	PA(36:3)	TG(51:2)
	PE(35:1)	PE(P-34:0)	2-acyl LPC(22:5)	PE(O+P-40:3)	1-acyl LPE(22:6)	SM4(d42:0)	Hex2Cer(d42:1)	TG(48:0)	CE(21:2)
	PG(36:2)	CL(68:2)	CE(34:4)	TG(50:4)	HexCer(d38:2)	PC(O+P-34:2)	PI(36:1)	TG(54:1)	PC(P-32:0)
	PC(34:3)	PE(38:2)	PS(40:3)	LPE(22:5)	AC-OH(16:2)	PE(34:3)	SM(d37:2)	DG(36:0)	PC(O+P-34:1)
	AC-OH(12:1)	BMP(34:3)	PE(P-44:5)	PE(O-36:1)	AC(26:1)	PS(40:7)	SM(d34:3)	CE(28:4)	PC(O-32:0)
	PC(42:10)	HexCer(d43:2)	PS(35:1)	Cer(d41:1)	1-acyl LPE(22:5)	CE(34:6)	TG(58:7)	PA(34:3)	TG(46:0)
	PE(P-34:0)	DG(35:2)	GD1(d42:1)	PS(40:7)	HexCer(d43:0)	BMP(42:7)	Cer(d44:2)	CL(67:5)	PE(32:0)
	DG(P-36:3)	PE(O+P-38:3)	GM3(d38:1)	LPC(O+P-16:0)	GD3(d38:1)	PA(34:1)	TG(54:7)	PI(38:2)	PC(O+P-34:3)
	HexCer(d40:0)	SM(t42:1)	PE(P-34:0)	1-acyl LPE(22:4)	LPI(20:1)	TG(60:11)	DG(40:2)	PS(44:5)	PG(36:1)
	SM4(d40:1)	TG(56:3)	PE(P-39:6)	BMP(42:9)	PE(O+P-33:2)	CE(23:6)	LPS(18:0)	PE(37:3)	PC(O+P-38:3)
	PS(35:1)	TG(56:4)	CE(34:1)	TG(46:0)	PE(P-42:6)	C1P(d34:1)	Cer(d40:3)	LPE(P-16:0)	PE(O+P-39:5)
	PA(38:4)	PE(37:4)	PC(O+P-34:1)	PS(42:4)	PI(34:1)	HexCer(t44:1)	PE(O-36:2)	PC(39:4)	Cer(d44:2)
	DG(37:4)	TG(58:9)	BMP(44:9)	TG(50:0)	HexCer(t38:1)	PC(56:12)	PE(O-34:1)	Cer(d43:2)	PE(37:3)
	CE(34:5)	PI(36:2)	PE(O+P-42:8)	2-acyl LPE(16:0)	AC(24:4)	PE(P-39:6)	TG(56:2)	PE(40:7)	PE(30:0)
	CE(26:2)	1-acyl LPE(18:2)	GA1(d34:1)	CL(68:2)	AC(24:0)	BMP(40:4)	1-acyl LPC(18:0)	DG(37:2)	HexCer(d38:2)
	CE(23:6)	Cer(d34:1)	2-acyl LPE(22:4)	DG(32:1)	TG(58:7)	GD1(d36:1)	PE(39:3)	TG(46:0)	TG(48:0)
	DG(30:0)	AC(26:0)	DG(O-40:7)	LPC(O-16:0)	PG(36:2)	2-acyl LPC(22:6)	CL(70:8)	2-acyl LPE(22:2)	2-acyl LPE(22:2)
	PS(41:4)	HexCer(d40:0)	DG(35:2)	HexCer(d34:0)	TG(52:5)	PC(54:12)	PE(O+P-37:5)	PC(O-40:4)	PC(O+P-32:2)
	PG(38:4)	DG(O-34:0)	PS(36:3)	PE(P-39:5)	PS(39:1)	GA1(d40:1)	CL(66:6)	PE(35:2)	TG(53:3)
	HexCer(d43:2)	PS(37:1)	AC(24:0)	PE(O+P-36:1)	1-acyl LPC(20:4)	PC(O+P-40:5)	GD3(d38:1)	TG(44:1)	LPC(18:0)
	CE(14:2)	HexCer(d37:1)	DG(30:0)	GA1(d38:1)	BMP(42:7)	GM3(d38:1)	LPC(18:0)	HexCer(t40:2)	TG(58:3)
	TG(50:4)	CE(23:6)	HexCer(d42:3)	BMP(40:4)	PC(42:10)	BMP(38:2)	PC(O+P-36:5)	SM(d39:2)	PC(P-36:4)
	CE(34:6)	BMP(36:5)	SM(d44:2)	Hex3Cer(d42:2)	PC(34:3)	PE(44:10)	PC(O+P-34:2)	PA(38:4)	PS(35:2)
	LPG(18:2)	GD3(d42:2)	LPC(22:4)	LPE(O+P-16:1)	LPI(18:2)	SM4(d36:1)	TG(53:4)	PC(O+P-32:1)	PE(39:4)
	2-acyl LPC(22:6)	LPE(22:5)	PE(O-36:2)	HexCer(d38:2)	PC(P-40:5)	PC(42:9)	PE(O+P-40:3)	2-acyl LPE(20:2)	PA(36:2)
	TG(56:4)	SM4(d41:1)	PE(35:2)	PC(O-32:1)	PE(42:9)	CE(26:3)	1-acyl LPE(18:3)	PE(40:2)	SM(d44:4)
	BMP(42:7)	PE(42:5)	PE(39:4)	LPE(22:4)	PC(33:1)	PS(40:3)	TG(49:1)	PG(34:0)	TG(49:2)
	Cer(d41:1)	GA1(d40:1)	CE(20:0)	2-acyl LPC(18:0)	1-acyl LPC(20:3)	AC(24:0)	DG(38:1)	PC(O+P-34:1)	CL(70:3)
	TG(58:9)	PC(O+P-36:2)	HexCer(d40:0)	Hex2Cer(d40:1)	LPE(P-18:1)	PC(54:11)	PE(O+P-39:6)	PC(42:7)	DG(40:6)
	PS(40:7)	PE(35:1)	SM4(d41:1)	PS(35:1)	PS(42:4)	TG(46:1)	Hex2Cer(d38:1)	TG(54:7)	GM3(d40:1)
	GD3(d38:1)	PS(36:3)	CE(21:2)	CE(26:2)	AC-OH(10:0)	LPE(P-18:1)	PC(36:6)	PI(40:4)	PC(35:1)
	2-acyl LPE(22:4)	PS(40:3)	PC(33:1)	PI(34:1)	DG(33:0)	PC(P-38:3)	PA(34:3)	TG(58:7)	LPI(16:1)
	PC(O-34:2)	DG(P-40:4)	DG(P-40:4)	HexCer(t43:1)	TG(52:0)	Hex2Cer(d36:1)	PE(O+P-39:5)	LPI(20:2)	PG(34:0)
	AC(26:1)	PC(O+P-32:0)	GD1(d42:2)	GD1(d34:1)	LPE(22:5)	PE(O+P-38:3)	TG(49:3)	Cer(d42:4)	TG(54:7)
	PE(P-39:6)	1-acyl LPC(20:3)	HexCer(d36:2)	PE(O+P-42:8)	AC(24:6)	TG(56:3)	DG(31:1)	SM(d37:2)	1-acyl LPC(18:0)
	PC(33:1)	TG(51:2)	AC(26:0)	Cer(d34:2)	GD3(d34:1)	CE(26:6)	PE(32:0)	TG(49:2)	CE(14:2)
	PC(O+P-32:0)	PS(46:11)	DG(33:0)	HexCer(d35:1)	PC(O+P-32:0)	PC(42:8)	PC(O+P-40:5)	PC(40:2)	2-acyl LPE(20:1)
	LPE(22:6)	Cer(d41:1)	DG(O-34:0)	TG(58:9)	DG(37:0)	TG(60:10)	TG(47:2)	PE(O+P-40:8)	TG(44:1)
	AC(24:0)	TG(49:1)	LPG(20:3)	HexCer(d37:1)	GD1(d42:1)	PS(46:11)	1-acyl LPE(16:0)	SM(d41:3)	Cer(d40:3)
	Hex2Cer(d36:1)	PE(O-36:1)	Cer(d34:1)	GT1(d38:1)	PC(O-40:5)	TG(52:0)	BMP(40:5)	1-acyl LPE(16:0)	PE(O+P-37:4)
	SM4(d42:0)	2-acyl LPE(18:2)	PE(P-42:4)	GD1(d40:1)	GD1(d42:2)	PC(36:5)	DG(35:1)	PC(P-40:4)	PC(O+P-36:2)
	PE(34:0)	PC(42:10)	SM(d42:0)	HexCer(t42:2)	PA(38:4)	PE(42:7)	PA(38:4)	PE(P-35:3)	BMP(38:3)
	BMP(38:2)	PE(P-32:1)	FA(16:0)	PI(36:2)	AC-OH(22:4)	PC(33:1)	2-acyl LPC(16:1)	TG(53:4)	PE(35:2)
	SM(d38:0)	LPG(18:2)	PE(O+P-38:2)	GM3(d36:2)	TG(58:8)	SM4(d43:1)	PE(42:6)	CL(64:5)	LPE(P-16:0)
	DG(O-38:4)	TG(54:1)	GM1(d42:2)	PC(O+P-36:2)	LPE(22:6)	PE(P-32:0)	PC(39:5)	SM(t33:2)	CL(64:5)
	PI(36:2)	PE(P-32:0)	AC(21:1)	PC(38:2)	PE(42:6)	HexCer(d38:2)	MLCL(52:3)	CE(23:3)	Hex2Cer(d42:1)
	BMP(40:4)	SM4(t42:1)	LPG(20:4)	PE(P-44:5)	PE(P-39:6)	GM3(d42:1)	SM(t42:1)	PC(35:3)	PG(36:3)
	GM3(t34:1)	SM4(d42:0)	1-acyl LPE(18:2)	1-acyl LPC(22:6)	DG(38:1)	PC(34:3)	PE(30:2)	PE(O+P-39:5)	DG(37:3)
	HexCer(t42:2)	PG(36:1)	TG(46:1)	PE(34:0)	PC(42:9)	PE(P-44:5)	PC(P-34:1)	1-acyl LPE(22:4)	BMP(38:6)
	GD1(d42:2)	HexCer(d38:2)	PS(42:5)	PS(42:1)	CE(15:0)	HexCer(t42:2)	GD3(d40:2)	DG(P-38:4)	PE(P-42:3)
	SM4(t42:1)	Hex2Cer(d36:1)	SM4(d36:1)	PC(33:1)	DG(35:1)	DG(32:1)	LPI(18:3)	CL(71:5)	BMP(36:2)
	Hex3Cer(d34:1)	AC(24:2)	TG(58:9)	DG(40:6)	PE(P-42:4)	LPI(20:3)	TG(58:3)	PC(34:0)	DG(P-38:4)
	PE(O+P-42:8)	PE(P-42:6)	BMP(40:4)	PE(42:6)	PS(42:3)	TG(50:4)	PE(P-42:3)	PE(P-42:3)	PE(40:2)
	BMP(34:3)	PA(38:4)	Hex2Cer(d42:2)	TG(56:4)	Cer(d36:1)	CE(14:1)	PA(36:3)	CE(30:4)	CE(14:1)
	2-acyl LPC(22:5)	CE(16:4)	PC(42:9)	AC(24:6)	DG(P-36:3)	AC(19:1)	HexCer(d44:2)	PE(32:0)	SM(t42:1)
	SM4(d41:1)	SPH(d18:1)	PE(P-37:3)	Hex2Cer(d38:1)	PE(P-44:5)	GA1(d34:1)	DG(40:6)	GM3(d40:1)	SM(d34:3)
	GA1(d42:1)	HexCer(d41:2)	DG(40:3)	PE(O+P-38:2)	TG(56:8)	PC(O-38:4)	GM3(d38:1)	PE(O+P-40:3)	PE(42:6)
	SM4(d42:3)	CE(15:0)	LPG(16:0)	LPI(18:2)	DG(30:0)	LPE(O-16:0)	CL(71:5)	PA(36:1)	PC(42:7)
	BMP(38:7)	PE(O+P-42:5)	LPE(O+P-16:0)	HexCer(d36:0)	TG(46:0)	LPE(O-18:0)	PE(35:1)	2-acyl LPC(16:0)	CL(67:5)
	PE(P-44:5)	PC(33:0)	CE(14:2)	SM(d40:3)	DG(32:1)	CE(34:5)	Hex2Cer(d34:1)	PC(37:4)	PC(34:0)
	TG(58:7)	TG(58:7)	CE(26:3)	PG(36:1)	DG(P-38:4)	PE(O+P-42:8)	PE(40:7)	DG(42:3)	LPI(18:3)
	PS(39:3)	PI(34:2)	CL(76:12)	PA(34:1)	DG(P-40:4)	PC(44:12)	PE(37:4)	PE(P-40:7)	CE(28:4)
	TG(48:3)	PC(35:1)	AC(24:2)	AC-OH(22:4)	PE(34:0)	CE(21:2)	PC(42:7)	PC(P-34:3)	SM(d41:3)
	HexCer(d38:2)	AC-OH(18:3)	LPG(22:5)	PG(36:4)	CE(30:1)	TG(54:1)	PI(40:4)	DG(O-34:1)	PC(40:2)
	PE(P-32:0)	DG(P-36:2)	PE(42:6)	SM(t34:0)	SM4(d44:2)	PS(42:4)	PC(O-36:2)	TG(53:2)	PE(O+P-39:6)
	PS(42:5)	PC(P-38:5)	LPG(18:0)	DG(P-36:3)	PC(O+P-30:1)	PS(44:10)	HexCer(d32:1)	GD3(d40:2)	DG(35:1)
	SM(t42:1)	LPE(O+P-16:1)	PE(O+P-35:3)	PC(42:10)	SM(t42:1)	HexCer(d43:2)	TG(51:4)	PS(42:1)	GM3(d38:1)
	PE(P-32:1)	LPI(18:2)	PE(O+P-44:7)	CE(19:0)	PS(37:1)	AC-OH(12:1)	Cer(d42:4)	LPE(20:2)	PE(P-35:2)
	TG(54:7)	AC-OH(22:5)	PC(O+P-34:2)	TG(58:7)	SM(d42:0)	HexCer(d41:2)	BMP(38:4)	PE(O+P-42:6)	PI(38:2)
	GD1(d42:1)	DG(P-38:3)	PE(P-32:0)	2-acyl LPE(22:4)	AC-OH(20:2)	Cer(d42:0)	CE(23:3)	PC(O+P-32:2)	CE(17:2)
	AC-OH(14:2)	PE(P-44:5)	PE(42:4)	LPE(O+P-18:2)	TG(46:1)	PC(O-36:2)	PE(O-34:2)	Hex2Cer(d42:1)	MLCL(52:3)
	LPE(22:5)	LPC(18:3)	PI(36:2)	PE(P-42:6)	PI(36:2)	PS(44:11)	TG(44:0)	HexCer(d38:2)	TG(60:6)
	PC(32:2)	DG(O-40:5)	HexCer(d40:2)	PE(40:3)	PE(35:2)	LPE(22:6)	CE(28:4)	PC(37:2)	PC(O+P-30:1)
	PC(42:9)	2-acyl LPE(22:4)	CE(21:1)	TG(48:3)	PS(46:11)	AC-OH(14:2)	PC(28:2)	LPC(20:3)	TG(53:4)
	HexCer(d41:2)	PS(44:10)	BMP(38:2)	GM3(d42:3)	Cer(d34:1)	FA(16:0)	PC(P-36:4)	PE(39:3)	CE(14:0)
	2-acyl LPE(16:0)	PI(36:3)	PC(O+P-32:0)	BMP(44:12)	PC(32:2)	GM3(t34:1)	DG(37:2)	PE(O+P-37:4)	CL(68:2)
	FA(18:1)	PS(44:11)	PC(34:3)	2-acyl LPE(22:6)	AC-OH(12:1)	1-acyl LPE(22:5)	PA(30:1)	CE(30:1)	PA(32:2)
	LPI(18:2)	PG(38:4)	Cer(d42:0)	PC(32:2)	LPG(20:4)	PI(36:3)	PC(34:0)	Hex2Cer(d40:1)	PA(38:4)
	PE(P-42:6)	LPG(16:0)	TG(50:4)	PE(P-42:4)	PE(O+P-35:3)	C1P(d42:2)	GM3(d36:1)	PC(31:2)	PS(40:6)
	GD1(d38:1)	Hex3Cer(d34:1)	DG(40:1)	DG(O-34:1)	TG(58:6)	PS(39:4)	PE(P-37:2)	DG(40:6)	PI(40:4)
	PE(O+P-38:2)	SM(d40:3)	PC(O-36:2)	Cer(d42:0)	PI(38:3)	AC-OH(22:4)	LPI(16:1)	HexCer(d40:0)	SM(d37:2)
	PS(39:4)	HexCer(d35:1)	HexCer(d43:2)	GD3(d38:1)	SM4(d40:2)	LPE(18:0)	CE(32:4)	MLCL(52:3)	HexCer(d44:2)
	TG(46:2)	LPG(22:6)	PC(36:5)	PE(44:11)	HexCer(d34:2)	LPI(18:2)	PC(33:3)	TG(55:3)	2-acyl LPC(16:0)
	TG(58:10)	2-acyl LPC(22:6)	PE(42:7)	SM4(d42:2)	PE(O+P-44:7)	GD1(d42:2)	PC(42:3)	PC(O-32:2)	SPH(d18:0)
	DG(O-40:7)	PC(38:2)	PC(33:0)	PC(O-36:3)	PE(44:12)	DG(P-36:3)	Hex2Cer(d40:2)	TG(44:2)	PC(P-32:2)
	1-acyl LPE(18:2)	TG(52:6)	2-acyl LPC(18:0)	PE(38:1)	AC-OH(14:2)	GD3(d40:2)	PE(33:1)	Cer(d38:3)	1-acyl LPE(16:1)
	BMP(42:8)	BMP(38:4)	LPE(22:6)	LPS(20:4)	GA1(d36:1)	PE(44:11)	PI(38:2)	PC(35:1)	GM3(d32:1)
	PS(42:4)	HexCer(d36:0)	PE(P-42:6)	AC(24:2)	GA1(d38:1)	CL(72:9)	SM(t32:2)	PC(O+P-40:6)	PE(P-37:2)
	GM1(d42:2)	AC-OH(20:2)	DG(P-42:6)	GM3(d32:1)	SM4(d38:1)	CE(32:6)	PC(O+P-34:3)	Cer(d34:0)	SM(d43:3)
	TG(56:3)	DG(O-32:0)	SPH(d18:1)	PC(42:9)	CE(24:2)	PG(36:3)	PC(35:4)	PE(P-35:2)	PE(O+P-40:3)
	CL(68:2)	TG(51:1)	HexCer(t44:1)	CL(76:11)	PI(36:3)	PE(35:2)	LPE(16:2)	Cer(d36:3)	PC(36:6)
	PA(34:1)	LPC(O+P-16:0)	CE(23:1)	HexCer(t40:1)	1-acyl LPC(22:6)	DG(O-38:4)	GM3(d40:2)	TG(49:3)	PG(32:1)
	HexCer(t44:1)	PS(42:5)	TG(54:1)	AC-OH(20:5)	SM(d44:3)	PE(42:9)	PE(38:1)	DG(O-34:2)	Cer(d43:2)
	CL(76:11)	SM(d43:2)	CL(76:11)	PS(39:4)	GM1(d42:2)	PC(O+P-32:0)	LPE(18:0)	TG(51:4)	LPC(20:3)
	PE(35:2)	AC-OH(12:1)	2-acyl LPE(16:0)	PE(35:2)	BMP(40:9)	AC(26:1)	LPG(20:4)	BMP(38:3)	PE(33:1)
	HexCer(d44:3)	BMP(40:6)	SM4(d42:0)	CE(22:0)	PS(39:4)	PE(P-32:1)	SM(d35:2)	LPG(18:1)	HexCer(d43:2)
	AC-OH(22:4)	TG(52:0)	PS(40:7)	TG(51:2)	AC-OH(20:5)	2-acyl LPC(22:5)	PA(36:1)	BMP(38:6)	PE(39:3)
	SM4(d36:1)	AC(24:4)	DG(42:1)	PE(P-39:6)	AC(22:0)	PC(33:0)	TG(44:2)	PC(P-34:2)	DG(O-34:1)
	PE(O-36:1)	TG(44:2)	DG(O-40:4)	LPC(O+P-18:1)	LPE(22:4)	HexCer(d44:3)	PG(36:3)	CL(68:2)	PE(O+P-32:1)
	PS(36:3)	PC(42:9)	PC(42:8)	CE(26:6)	SM(d43:0)	CL(76:9)	DG(33:2)	TG(60:5)	CL(71:5)
	GD1(d34:1)	HexCer(d44:3)	FA(18:1)	CL(76:10)	CL(76:11)	DG(35:2)	PG(36:1)	PS(44:3)	LPE(22:2)
	1-acyl LPC(22:6)	DG(O-36:2)	PC(O-38:4)	PG(38:4)	LPG(20:3)	SM(d41:0)	CL(76:7)	CL(65:4)	HexCer(d32:1)
	DG(32:2)	TG(58:10)	TG(56:4)	PE(O+P-37:4)	TG(56:3)	PE(42:6)	SM(d42:0)	Cer(d43:3)	PC(29:1)
	PI(34:1)	AC(26:1)	PC(P-38:5)	BMP(44:11)	GD1(d38:1)	TG(58:5)	TG(43:0)	GM3(d36:1)	1-acyl LPE(22:4)
	Cer(d42:0)	CE(26:6)	GD1(d38:1)	FA(18:1)	Cer(d41:1)	CL(74:6)	TG(47:0)	PS(35:2)	PE(P-34:4)
	AC(24:2)	CE(34:1)	PS(39:4)	TG(54:7)	Cer(d42:0)	HexCer(d35:1)	TG(53:2)	2-acyl LPC(16:1)	DG(40:1)
	CE(26:3)	PE(O+P-42:8)	DG(40:2)	PC(35:1)	DG(40:0)	GD1(d42:1)	PE(35:3)	TG(55:4)	PC(30:3)
	BMP(44:10)	GA1(d34:1)	DG(33:1)	PE(42:4)	LPI(22:5)	HexCer(d37:1)	PE(39:5)	LPG(20:4)	PE(35:1)
	PE(O+P-37:4)	PE(O+P-44:6)	PC(O+P-36:3)	PA(36:2)	2-acyl LPE(16:0)	PC(35:1)	DG(39:3)	CE(14:2)	Cer(d42:4)
	DG(P-40:4)	DG(36:5)	Cer(d41:2)	TG(54:1)	PG(36:4)	PS(36:3)	Cer(d36:3)	CE(34:4)	PC(O-32:2)
	HexCer(d37:1)	PA(34:1)	TG(52:0)	TG(56:3)	1-acyl LPC(22:5)	PE(O+P-44:7)	TG(55:4)	LPE(16:2)	TG(44:2)
	PS(46:11)	DG(P-38:6)	AC-OH(10:0)	HexCer(d43:1)	2-acyl LPE(18:2)	HexCer(d36:0)	CL(62:3)	PG(32:1)	TG(60:7)
	PE(42:6)	PE(34:0)	2-acyl LPE(18:2)	GD1(t36:1)	PA(34:1)	CE(21:1)	PC(39:3)	TG(60:6)	DG(39:3)
	PC(33:0)	AC(24:0)	LPI(18:2)	PC(O-40:7)	PS(42:5)	SM(t42:1)	GD3(d34:1)	PE(P-37:2)	PC(O-38:3)
	PI(36:3)	AC-OH(20:4)	SM(d38:0)	PE(42:9)	PC(O+P-36:2)	AC-OH(22:1)	CL(68:2)	PE(37:2)	GM3(d40:2)
	CE(21:1)	TG(49:2)	1-acyl LPC(22:5)	PC(O-40:5)	PE(O+P-37:4)	DG(30:0)	PC(O+P-32:1)	TG(50:0)	Cer(d34:0)
	PE(P-42:4)	LPE(O+P-18:0)	PS(42:4)	PC(30:1)	SPH(d18:1)	DG(39:4)	PC(O+P-40:4)	PE(30:0)	PE(O-36:1)
	DG(35:2)	CE(34:5)	PS(46:11)	CE(24:0)	CE(14:1)	TG(52:6)	CL(64:5)	PA(30:1)	PC(39:5)
	PC(O-32:1)	Cer(d42:0)	CE(22:0)	CL(72:9)	PC(30:1)	SM4(d40:2)	CE(21:1)	CL(76:7)	Hex2Cer(d38:1)
	AC-OH(16:2)	LPC(O-16:0)	AC(24:3)	PG(36:2)	AC(21:2)	SM4(t42:2)	HexCer(d40:0)	BMP(36:2)	HexCer(d41:2)
	SM(d41:0)	DG(31:0)	GM3(d42:1)	BMP(42:7)	Hex2Cer(d36:1)	PI(38:3)	PE(P-35:3)	PA(32:0)	TG(49:3)
	TG(52:0)	LPC(O+P-18:1)	TG(46:0)	TG(58:10)	GD3(d36:1)	CL(68:2)	CL(71:4)	PC(O-30:1)	LPC(18:2)
	TG(54:1)	DG(37:4)	PC(35:1)	DG(P-42:6)	SM(d40:3)	AC(22:7)	LPC(20:3)	PC(P-36:4)	CE(23:3)
	PC(35:1)	BMP(40:9)	CE(28:1)	AC-OH(22:1)	GM3(d32:1)	AC-OH(16:2)	CL(71:6)	TG(48:5)	DG(O-34:2)
	BMP(36:5)	PA(36:2)	CE(27:1)	TG(46:2)	PE(P-37:3)	PS(42:5)	PS(37:3)	CE(18:0)	PE(30:2)
	PC(30:1)	2-acyl LPC(22:5)	Hex3Cer(d34:1)	DG(O-40:7)	PE(39:4)	AC(24:2)	LPC(18:2)	LPE(18:0)	PC(37:2)
	CL(76:12)	TG(53:2)	SM4(t42:2)	Hex3Cer(d40:1)	DG(P-36:4)	PE(O-36:1)	CE(18:0)	CL(71:4)	TG(60:5)
	AC(21:1)	TG(58:6)	GD1(d40:1)	PC(P-40:6)	PC(33:0)	LPC(22:4)	CL(67:5)	CL(71:6)	LPE(18:0)
	CE(20:0)	AC-OH(20:3)	HexCer(d41:2)	PI(36:3)	PC(P-32:1)	PE(P-42:4)	PG(34:0)	TG(60:4)	PE(P-35:1)
	PE(44:12)	PE(35:2)	DG(P-40:6)	CL(68:4)	PE(38:1)	LPE(22:5)	PS(44:3)	2-acyl LPE(20:1)	PE(37:2)
	HexCer(d35:1)	GA1(d42:1)	PE(39:5)	PS(39:3)	PE(P-40:2)	CE(20:0)	PE(P-34:4)	DG(42:4)	TG(53:2)
	2-acyl LPE(18:2)	SM4(d42:3)	PA(34:1)	DG(39:4)	PI(34:2)	Hex2Cer(d40:1)	PE(P-38:7)	PC(39:5)	MLCL(50:3)
	GA1(d36:1)	PG(36:3)	PI(36:3)	PE(39:4)	HexCer(d35:1)	SM4(d41:2)	PE(O-36:1)	PC(29:1)	CL(65:4)
	DG(30:1)	PC(O-32:1)	LPC(O-16:0)	CE(23:1)	BMP(40:4)	TG(46:0)	TG(48:5)	TG(44:0)	CE(36:1)
	TG(58:6)	PI(38:3)	LPS(20:4)	PC(33:0)	HexCer(d32:1)	PI(34:2)	TG(45:1)	CE(14:0)	BMP(36:3)
	PC(O+P-36:2)	SM(d41:0)	TG(58:10)	1-acyl LPE(20:3)	CE(23:6)	2-acyl LPE(18:2)	HexCer(d36:2)	PE(O-38:2)	LPI(20:2)
	GM3(d35:1)	PA(42:5)	AC(22:7)	LPC(O-18:1)	SM4(d41:2)	PE(P-42:6)	PC(P-34:3)	PI(40:3)	DG(28:1)
	SM(d40:3)	AC-OH(22:1)	PE(O-36:1)	BMP(36:1)	1-acyl LPE(22:4)	PC(54:10)	CE(30:1)	PC(42:3)	PC(O+P-40:6)
	PE(42:9)	HexCer(t44:1)	PE(P-32:1)	PS(36:3)	CE(26:4)	SM(d38:0)	DG(28:1)	CE(14:1)	TG(51:4)
	TG(51:2)	AC(15:1)	PE(44:10)	SM(d42:4)	SM4(d44:1)	BMP(44:9)	Cer(d43:3)	PC(O-32:0)	TG(49:1)
	LPE(22:4)	CE(32:1)	AC(26:1)	Cer(d34:0)	HexCer(d44:0)	LPA(16:0)	2-acyl LPC(16:0)	LPE(22:2)	TG(47:1)
	SM4(d43:1)	GD3(d40:1)	DG(40:0)	LPE(O+P-18:1)	LPC(22:4)	2-acyl LPC(16:1)	TG(55:3)	DG(39:3)	CE(32:4)
	PC(42:8)	PC(35:2)	DG(42:8)	PE(P-32:1)	LPE(18:0)	CE(30:1)	CL(74:9)	SPH(d16:1)	CL(76:7)
	CE(26:6)	SM(d42:4)	LPC(20:3)	BMP(42:10)	PS(44:11)	DG(O-40:7)	PE(O+P-37:4)	CL(69:6)	2-acyl LPC(16:1)
	SPH(d18:1)	CE(21:1)	CE(32:4)	BMP(34:3)	CL(76:10)	BMP(34:3)	FA(18:0)	PE(O+P-39:6)	TG(44:0)
	PC(38:2)	BMP(42:6)	PI(34:1)	PS(43:5)	HexCer(d37:1)	CE(16:4)	SM(d44:5)	HexCer(d44:2)	DG(31:1)
	2-acyl LPC(16:1)	SM4(d36:1)	PE(33:1)	HexCer(d41:2)	PE(O+P-37:6)	SM4(d43:2)	LPI(20:2)	1-acyl LPE(20:1)	DG(37:2)
	LPG(16:0)	PE(O+P-37:4)	GA1(d36:1)	DG(38:6)	CE(24:3)	HexCer(d34:0)	PE(42:3)	CE(28:1)	DG(42:2)
	LPE(O+P-16:1)	PE(P-40:2)	BMP(34:3)	GM3(d41:1)	PG(34:2)	LPE(22:4)	CL(76:8)	DG(37:3)	Hex2Cer(d40:2)
	PI(34:2)	DG(40:2)	CE(36:5)	LPE(O+P-18:0)	PE(42:4)	1-acyl LPC(22:6)	PS(43:4)	PE(37:4)	PA(36:1)
	DG(33:1)	TG(47:1)	CE(26:6)	LPE(18:2)	AC(24:2)	PC(O-34:3)	PE(P-35:2)	CE(17:2)	CL(71:6)
	HexCer(d36:0)	Hex2Cer(d40:1)	PE(O-34:2)	PE(P-40:2)	LPG(22:5)	Cer(d40:0)	TG(60:6)	TG(58:2)	LPE(16:2)
	PC(O-40:7)	AC-OH(14:2)	TG(54:7)	1-acyl LPE(20:1)	PC(P-30:0)	PC(32:2)	PC(34:5)	HexCer(d43:2)	PC(P-30:0)
	PS(44:10)	CL(68:4)	PE(P-40:2)	PC(O+P-38:3)	HexCer(t40:2)	PS(44:12)	PS(35:2)	TG(50:6)	BMP(40:4)
	PG(34:2)	PC(O+P-38:3)	TG(51:2)	SM4(t42:2)	PC(38:2)	AC(26:0)	DG(30:3)	LPE(16:0)	PE(37:4)
	DG(O-40:5)	CL(68:3)	AC-OH(12:0)	PE(P-34:0)	CL(68:2)	PS(43:5)	PC(O+P-34:1)	DG(P-38:3)	TG(55:4)
	PE(42:7)	PS(42:6)	PS(37:4)	CE(25:1)	PS(41:5)	PC(O-34:2)	HexCer(d34:0)	2-acyl LPE(16:0)	CL(69:6)
	PE(42:4)	LPS(18:1)	DG(P-38:6)	PC(O+P-40:4)	Hex3Cer(d34:1)	GD3(d42:3)	PC(44:5)	GM3(d40:2)	CE(18:0)
	PE(39:4)	PC(O-40:7)	GD3(d40:2)	DG(36:0)	CE(26:1)	PE(42:4)	Cer(d38:3)	1-acyl LPE(16:2)	TG(48:5)
	PI(38:3)	SM4(d43:1)	SM4(d40:2)	DG(P-40:4)	PE(P-40:8)	TG(60:9)	SM4(d42:2)	Cer(d40:0)	PE(O-38:2)
	PC(P-40:6)	PC(P-40:6)	BMP(42:6)	PC(42:8)	GD1(d40:1)	GA1(d42:1)	TG(50:6)	GD3(d38:1)	FA(18:0)
	DG(O-34:0)	BMP(44:9)	LPE(O+P-16:1)	GT1(d36:1)	PE(42:7)	PG(32:0)	MLCL(50:3)	SM(d35:2)	CE(28:1)
	PE(O+P-44:7)	PE(P-35:2)	PE(O+P-33:2)	PE(33:1)	PC(35:1)	DG(40:0)	DG(P-38:4)	PA(30:0)	DG(P-36:3)
	LPC(O+P-16:0)	TG(51:3)	PC(O+P-40:4)	Cer(d32:1)	BMP(38:2)	SM4(d44:2)	Cer(d39:1)	BMP(40:4)	DG(36:0)
	Hex2Cer(d40:1)	LPE(18:2)	CE(30:1)	PI(34:2)	GM3(d42:3)	PE(O+P-38:2)	Cer(d41:3)	LPE(O+P-18:2)	DG(P-36:2)
	LPS(18:1)	HexCer(d32:1)	PE(44:12)	Cer(d40:0)	SM4(t40:1)	PC(O-36:3)	1-acyl LPE(16:1)	PC(P-32:0)	TG(55:3)
	PE(O+P-35:3)	TG(56:2)	PG(36:3)	CL(74:6)	CE(26:5)	Cer(d41:2)	PE(P-32:0)	DG(31:1)	DG(P-38:3)
	1-acyl LPE(22:4)	TG(42:1)	BMP(38:7)	HexCer(d44:3)	LPG(16:0)	Hex3Cer(d34:1)	TG(45:0)	PE(33:1)	PE(O+P-34:5)
	PS(44:11)	GM3(t34:1)	PE(P-35:2)	LPG(16:0)	HexCer(d34:0)	LPG(18:2)	HexCer(d39:1)	PA(40:3)	PI(30:1)
	PE(O+P-33:2)	TG(50:5)	PG(34:2)	PI(38:3)	BMP(42:11)	SM(d40:3)	PA(30:0)	DG(P-40:4)	PS(42:6)
	BMP(44:9)	PC(37:4)	PS(44:10)	GM3(d34:2)	DG(40:3)	PS(42:3)	LPC(20:4)	TG(46:4)	PC(P-34:2)
	BMP(40:6)	GD1(d36:1)	SM4(d43:1)	GM3(d40:2)	CE(34:5)	2-acyl LPE(16:0)	CL(72:9)	SM(t32:2)	PC(O-30:0)
	PE(P-40:2)	TG(46:3)	GM3(t34:1)	PC(O-34:3)	PE(P-35:2)	PA(36:2)	DG(35:3)	MLCL(50:3)	TG(47:2)
	HexCer(d34:0)	PC(O-36:3)	PC(37:4)	Cer(d36:2)	CE(34:6)	PE(P-40:2)	1-acyl LPE(20:1)	DG(33:2)	SM(d42:0)
	GA1(d38:1)	DG(P-34:1)	Cer(d40:0)	DG(40:7)	CE(36:1)	PE(39:4)	BMP(38:6)	PE(O-36:1)	PA(36:3)
	LPC(O-16:0)	HexCer(d34:0)	CE(29:1)	PS(44:10)	PE(33:1)	DG(P-38:6)	HexCer(d44:3)	CE(28:3)	PE(O+P-35:4)
	PS(42:3)	FA(22:5)	DG(42:5)	SM(t36:1)	CE(16:4)	DG(40:3)	1-acyl LPE(16:2)	PC(P-36:1)	PC(P-40:4)
	DG(37:0)	LPC(O-18:1)	SM(d41:0)	PE(32:2)	PE(32:2)	PE(O+P-35:3)	TG(53:5)	CL(76:8)	PC(28:2)
	TG(44:1)	PE(O+P-33:2)	SM4(d41:2)	PC(O+P-44:5)	TG(50:4)	SM4(t40:1)	PC(O+P-38:3)	PS(36:4)	PE(P-42:6)
	CL(72:9)	1-acyl LPE(20:1)	2-acyl LPC(22:4)	CL(68:3)	TG(54:7)	BMP(38:7)	SM(t34:2)	TG(60:3)	PS(34:3)
	CE(32:6)	CE(14:1)	PE(O+P-40:9)	Cer(d41:2)	PS(36:3)	PE(O+P-33:2)	PE(33:2)	PC(P-32:2)	PS(44:3)
	LPC(22:4)	CE(20:0)	GD3(d41:1)	CL(70:3)	DG(35:2)	GM1(d42:2)	PE(O+P-40:9)	PC(P-40:3)	CE(18:4)
	PE(38:1)	CL(76:10)	PC(32:2)	GD1(t38:1)	DG(O-34:1)	CE(32:5)	2-acyl LPE(22:1)	BMP(36:3)	SM(d35:2)
	LPI(22:6)	LPE(22:4)	DG(39:4)	FA(14:0)	CL(72:9)	PC(30:1)	PC(38:1)	1-acyl LPC(18:2)	DG(P-38:5)
	PG(38:5)	SM(d44:3)	HexCer(d38:2)	PC(P-40:5)	PC(42:8)	HexCer(d41:0)	CL(69:6)	SM(d44:5)	TG(54:1)
	PC(O-40:5)	PC(O-38:6)	HexCer(t42:2)	DG(35:1)	SM4(d43:2)	PC(O+P-36:3)	PC(P-38:3)	Cer(d44:4)	TG(58:8)
	PA(36:2)	PE(O+P-38:2)	TG(48:3)	1-acyl LPC(22:5)	PS(42:6)	LPC(18:3)	TG(50:0)	FA(18:0)	CL(71:4)
	GD1(d40:1)	PS(39:3)	DLCL(36:4)	TG(58:6)	GM3(t34:1)	DG(O-34:0)	CE(30:4)	PC(44:6)	1-acyl LPE(20:1)
	2-acyl LPC(18:0)	PS(42:4)	DG(37:2)	CL(76:9)	PS(42:7)	SM(d44:3)	DG(40:1)	CE(21:1)	PE(O+P-30:2)
	TG(44:0)	AC(24:6)	1-acyl LPE(22:4)	CE(34:5)	PC(O+P-38:3)	PE(P-37:3)	PS(36:4)	PE(30:2)	PE(38:7)
	DG(34:3)	PS(42:3)	BMP(36:5)	PE(42:7)	PC(O+P-40:4)	TG(48:3)	HexCer(t40:2)	TG(60:7)	PC(O+P-34:4)
	HexCer(d41:0)	PE(O+P-35:2)	PE(O+P-37:6)	GM1(d40:1)	PC(42:6)	TG(56:9)	TG(60:5)	Cer(d42:0)	Cer(d36:3)
	PC(O-38:6)	CE(26:3)	LPS(18:1)	PE(O+P-35:3)	HexCer(d36:0)	TG(51:2)	TG(54:1)	PE(34:0)	CE(34:2)
	SM4(t42:2)	PS(41:5)	LPC(O+P-16:0)	PC(42:7)	DG(O-40:7)	DG(42:8)	PI(30:1)	PA(38:2)	PE(P-30:1)
	PE(O+P-40:3)	1-acyl LPC(22:6)	LPI(22:6)	TG(49:1)	TG(58:9)	PC(37:4)	PC(O+P-32:2)	PC(39:3)	TG(50:6)
	HexCer(t44:2)	PG(38:5)	GD3(d42:3)	SM(d44:3)	LPE(O+P-16:0)	CL(76:10)	PG(32:1)	PC(44:5)	CE(30:4)
	PG(36:3)	DG(O-34:2)	PS(42:3)	2-acyl LPE(18:2)	LPG(18:0)	AC(21:1)	PE(P-37:5)	TG(47:2)	PC(42:3)
	SM(d44:3)	DG(40:0)	PC(O-34:2)	PS(32:1)	PS(44:12)	PC(42:7)	PA(32:0)	GM3(d38:1)	PC(O-40:4)
	CE(30:1)	TG(56:9)	PE(O+P-35:5)	DG(38:1)	AC(22:7)	CE(23:1)	PE(O-38:2)	LPI(22:3)	LPE(O+P-18:2)
	PC(P-40:5)	LPE(O+P-18:2)	DG(P-34:1)	SM(d32:0)	SM(d42:4)	PC(38:2)	PC(O+P-40:6)	LPG(20:3)	DG(39:4)
	AC-OH(22:1)	2-acyl LPC(16:1)	LPE(22:5)	CE(23:5)	GD3(d40:2)	SM4(d38:1)	SM(d42:5)	HexCer(d44:3)	GD3(d42:3)
	CL(76:10)	PE(P-42:7)	DG(42:6)	GA1(d40:2)	PC(O+P-42:6)	DG(P-40:6)	1-acyl LPE(22:4)	PE(35:1)	PC(35:4)
	TG(49:1)	CL(72:9)	PE(39:6)	AC-OH(18:4)	PE(O+P-40:9)	PC(42:6)	CE(23:1)	TG(O-52:3)	LPC(20:4)
	AC-OH(20:5)	Hex2Cer(d38:1)	CL(74:6)	DG(P-34:1)	DG(32:2)	PC(O+P-30:1)	DG(32:4)	TG(53:5)	PE(P-37:5)
	DG(40:3)	LPE(O+P-18:1)	TG(56:3)	HexCer(d32:1)	PE(O+P-34:4)	GM3(d35:1)	TG(46:4)	PS(42:6)	1-acyl LPE(16:2)
	PE(33:1)	Cer(d40:0)	GA1(d38:1)	2-acyl LPC(16:1)	PE(39:5)	SPH(d18:1)	PI(40:3)	Cer(d41:3)	TG(50:0)
	SM(d42:0)	SPH(d18:0)	AC-OH(14:2)	PE(O+P-44:7)	BMP(44:9)	GD1(d38:1)	DG(31:0)	CL(72:9)	DG(42:3)
	PC(56:11)	SM(d42:0)	SM4(t40:1)	PS(42:3)	PG(38:4)	PE(39:5)	SM(d40:4)	SM(d41:0)	PS(42:1)
	LPG(20:4)	CL(76:11)	PS(41:5)	CL(68:5)	SM4(t42:2)	LPA(18:0)	TG(55:5)	PE(P-35:1)	DG(O-38:3)
	1-acyl LPC(22:5)	HexCer(d39:1)	SM(t34:0)	GM3(t42:1)	PE(O-36:1)	PE(38:1)	PS(40:6)	PE(P-40:1)	CL(76:8)
	Cer(d40:0)	TG(48:4)	DG(P-42:5)	PS(42:7)	GM3(d40:2)	2-acyl LPE(18:0)	DG(38:6)	PC(O-40:5)	PA(34:3)
	SM(d42:4)	HexCer(d34:2)	PE(O+P-40:3)	GD3(d42:3)	AC-OH(18:4)	PE(39:6)	DG(34:5)	PC(O+P-30:1)	PC(39:3)
	HexCer(d32:1)	GM3(d35:1)	FA(20:5)	PE(P-42:7)	PA(36:2)	DG(P-42:6)	DG(42:2)	TG(49:1)	CL(72:9)
	DG(40:0)	HexCer(d41:0)	SM(t42:1)	CE(30:1)	PA(42:5)	LPG(20:4)	TG(60:7)	PE(P-34:4)	TG(46:4)
	LPG(20:3)	PC(38:7)	CL(68:2)	CL(76:12)	PC(O+P-44:5)	PS(42:7)	HexCer(d35:1)	PG(34:3)	PC(33:3)
	Hex3Cer(d42:1)	PC(42:8)	AC-OH(20:5)	HexCer(d40:0)	GD3(d42:3)	Hex2Cer(d38:1)	PC(37:5)	DG(P-36:2)	LPG(20:4)
	HexCer(d34:2)	PE(38:1)	DG(P-36:2)	PG(34:2)	BMP(42:6)	BMP(36:5)	DG(39:4)	PE(39:5)	DG(42:4)
	TG(60:10)	PC(O+P-30:1)	PE(38:1)	PA(40:6)	PE(P-42:7)	LPG(18:0)	PC(44:6)	PC(30:3)	PG(32:2)
	GM3(d32:1)	PC(42:7)	DG(42:2)	PC(P-44:4)	PC(42:7)	BMP(42:6)	DG(36:0)	PC(36:6)	SPH(d16:1)
	PC(O+P-40:4)	DG(P-42:6)	PE(32:2)	TG(60:10)	PS(43:1)	HexCer(d32:1)	DG(37:4)	CL(74:9)	PE(39:5)
	DG(39:4)	LPI(17:0)	LPE(O+P-18:1)	Hex2Cer(d42:3)	DG(42:1)	PE(O+P-37:6)	PA(32:3)	LPC(20:4)	PS(37:3)
	DG(P-42:6)	TG(O-50:1)	LPE(22:4)	PC(37:4)	GD1(d34:1)	PE(O+P-40:9)	LPE(20:1)	PE(O+P-34:5)	DG(38:6)
	GM3(d42:3)	GM3(d42:3)	DG(P-37:4)	PE(P-32:0)	PC(O+P-38:7)	TG(53:2)	PE(O+P-42:7)	DG(P-34:2)	DG(P-36:4)
	TG(52:6)	PE(32:2)	PC(42:7)	CL(72:4)	PE(P-33:1)	HexCer(d34:2)	Hex2Cer(d36:1)	GD3(d36:1)	SM(t32:2)
	Cer(d41:2)	PE(42:9)	PC(O+P-30:1)	SM4(t34:1)	PC(O+P-42:5)	PE(O+P-37:4)	GD3(t42:2)	DG(P-38:5)	LPG(18:1)
	BMP(42:6)	TG(53:3)	LPC(O+P-18:1)	PC(O+P-42:5)	TG(58:5)	SM(d42:4)	PC(O+P-36:2)	DG(28:1)	PE(38:1)
	PE(44:11)	PA(32:0)	DG(O-36:2)	PC(42:6)	DG(40:2)	TG(56:2)	PC(O-32:2)	HexCer(d36:2)	HexCer(d44:3)
	LPG(18:0)	DG(P-40:6)	PG(38:5)	CE(23:3)	PE(P-40:1)	PI(36:1)	PC(O-32:0)	Hex2Cer(d34:1)	TG(60:4)
	Hex2Cer(d38:1)	PE(33:1)	GT1(d36:1)	LPG(22:6)	TG(51:2)	GA1(d36:1)	PA(36:4)	DG(O-32:1)	CL(74:9)
	SM(t34:0)	LPC(20:5)	PC(O-40:5)	CE(34:6)	LPE(O-18:1)	DG(42:6)	CE(19:4)	PE(42:3)	PE(35:3)
	CL(74:6)	PG(32:0)	PC(O+P-44:5)	HexCer(d39:1)	CE(21:2)	DG(O-40:5)	SM(t34:1)	DG(38:0)	PI(40:3)
	SM4(d40:2)	PC(O+P-40:4)	CL(76:9)	FA(20:3)	1-acyl LPE(18:2)	GD1(d40:1)	SPH(d16:1)	SM4(d42:2)	TG(43:0)
	PC(37:4)	PE(P-42:4)	Hex2Cer(d40:1)	PE(42:8)	PC(O+P-42:7)	C1P(d36:1)	PS(32:1)	PI(40:5)	CL(65:3)
	PE(O+P-36:1)	PE(42:4)	LPC(17:0)	AC(21:1)	SM(d44:0)	CL(72:4)	CE(17:3)	DG(39:4)	SM(t34:2)
	CE(36:6)	LPS(22:6)	PI(38:3)	LPG(18:2)	HexCer(d39:1)	PA(42:5)	PS(42:6)	TG(55:5)	PS(43:4)
	TG(60:12)	LPI(22:6)	GT1(d38:1)	Cer(d44:2)	PC(44:11)	DG(40:2)	FA(16:0)	GD3(d42:3)	CE(15:0)
	PC(42:7)	DG(O-36:1)	AC-OH(22:1)	CL(68:6)	2-acyl LPC(16:1)	AC-OH(20:5)	HexCer(d40:3)	PC(O-40:3)	DG(37:4)
	DG(40:2)	SM(t34:0)	LPC(O-18:1)	PE(O+P-37:6)	SM4(d36:2)	PS(39:3)	GM3(d32:1)	PG(32:2)	TG(55:5)
	PE(44:10)	2-acyl LPC(18:3)	GA1(d42:1)	AC(24:3)	GM3(d35:1)	1-acyl LPE(22:4)	CE(15:0)	TG(47:1)	CE(21:1)
	PE(O+P-37:6)	PE(O+P-35:3)	PE(O+P-44:8)	BMP(40:6)	DG(42:6)	DG(33:1)	PE(P-42:6)	DG(42:5)	PE(P-33:1)
	FA(20:5)	DG(40:1)	1-acyl LPE(20:1)	LPS(22:5)	DG(39:4)	SM4(t41:1)	PC(38:7)	PE(P-37:5)	PC(38:7)
	PC(O+P-30:1)	DG(40:3)	SM4(d43:2)	S1P(d18:2)	FA(18:1)	PA(32:0)	TG(58:8)	SM(d42:5)	DG(P-40:4)
	PS(41:5)	PC(42:6)	C1P(d34:1)	SPH(d18:1)	Hex2Cer(d40:1)	CE(36:6)	LPG(20:3)	PE(33:2)	DG(O-38:4)
	PE(P-37:3)	2-acyl LPC(18:0)	GM3(d35:1)	TG(52:6)	LPC(20:5)	1-acyl LPE(18:2)	TG(51:1)	PC(P-40:5)	TG(53:5)
	TG(60:11)	TG(58:5)	DG(32:2)	DG(37:4)	DG(34:3)	DG(P-34:1)	PE(P-41:4)	PA(36:4)	TG(56:8)
	LPC(O+P-18:1)	DG(37:2)	1-acyl LPE(20:3)	DG(32:2)	SM4(d34:1)	PS(41:5)	CE(28:1)	PE(35:3)	HexCer(d36:2)
	GM3(d36:2)	1-acyl LPE(20:3)	CL(72:9)	2-acyl LPC(22:6)	CE(26:2)	DG(37:2)	GM3(t42:2)	PE(P-42:2)	Hex2Cer(d36:1)
	PE(P-35:2)	PS(44:12)	CE(19:0)	TG(44:1)	CE(36:6)	AC(24:3)	PC(O-30:0)	Cer(d39:1)	PC(44:5)
	AC(22:7)	PS(42:7)	PC(30:1)	HexCer(d34:2)	LPC(O+P-16:0)	Cer(d32:1)	PE(34:0)	DG(P-36:3)	PC(P-40:5)
	CL(76:9)	AC(21:1)	HexCer(d44:3)	PS(44:11)	PE(O+P-41:6)	1-acyl LPC(22:5)	DG(33:3)	PA(32:3)	PE(P-42:2)
	PE(32:2)	PC(O-40:5)	TG(49:1)	HexCer(t34:1)	PG(36:3)	GD3(d41:1)	SM(t35:2)	PE(O+P-35:4)	PE(P-41:4)
	PC(42:6)	GM3(d40:2)	PC(O+P-42:5)	HexCer(d44:1)	GM1(d40:1)	DG(O-32:0)	PE(P-34:0)	CL(76:6)	SM(d42:5)
	CL(68:4)	TG(60:11)	DG(34:3)	LPC(22:4)	2-acyl LPE(18:0)	TG(62:13)	CE(24:0)	CE(25:1)	PE(P-40:1)
	C1P(d34:1)	PE(42:6)	PE(P-40:1)	PC(42:5)	AC-OH(16:3)	PE(33:1)	PE(O+P-38:8)	DG(O-40:4)	PC(O-30:1)
	CE(32:5)	LPS(16:0)	HexCer(d39:1)	TG(53:3)	DG(30:1)	TG(60:8)	PE(37:1)	2-acyl LPC(18:2)	DG(31:0)
	DG(P-38:6)	TG(60:10)	SM4(d36:2)	PA(40:5)	GM3(d36:2)	DG(P-35:1)	PE(41:4)	CL(65:3)	PC(44:6)
	CE(23:1)	PE(P-37:5)	HexCer(d37:1)	PS(43:7)	TG(49:1)	TG(51:1)	DG(33:0)	PE(O+P-30:2)	PC(38:1)
	PE(39:5)	Cer(d41:2)	Cer(d43:2)	PE(40:2)	2-acyl LPC(22:4)	HexCer(d39:1)	GD3(d36:1)	PG(38:3)	PE(33:2)
	SM4(d44:2)	GD1(d38:1)	PC(42:6)	PE(O+P-32:0)	TG(54:1)	CL(70:3)	CL(65:4)	PC(38:7)	TG(O-52:3)
	GD3(d40:2)	LPG(18:0)	HexCer(d34:2)	GM3(d33:1)	DG(O-38:4)	TG(46:2)	DG(O-34:2)	PE(38:1)	DG(33:2)
	LPG(22:5)	LPS(20:4)	DG(50:5)	TG(51:3)	LPS(18:1)	GA1(d38:1)	PE(O+P-32:1)	PE(P-32:0)	PE(42:3)
	PS(42:7)	Hex3Cer(d42:1)	PE(42:9)	LPI(22:6)	PE(44:10)	LPS(18:1)	TG(56:8)	PI(30:1)	GD3(d38:2)
	TG(51:1)	LPC(17:0)	PI(40:5)	PA(40:4)	SPH(d18:0)	LPE(O-18:1)	TG(49:4)	PE(P-41:4)	Cer(d38:3)
	PC(O+P-38:3)	SM(d32:0)	HexCer(d32:1)	FA(22:5)	PE(O+P-42:4)	TG(62:12)	PC(44:4)	FA(16:0)	BMP(36:4)
	SM4(d41:2)	CL(70:3)	DG(37:1)	TG(56:2)	Hex2Cer(d38:1)	DG(P-38:3)	PE(P-42:2)	PS(43:4)	DG(O-40:4)
	CE(22:0)	BMP(34:4)	SM(d40:3)	TG(49:2)	PS(32:1)	LPG(16:0)	PE(P-40:8)	PC(38:1)	2-acyl LPE(22:1)
	PS(43:5)	DG(42:1)	SM(d44:3)	Cer(d43:2)	PC(P-44:4)	PE(O+P-44:8)	1-acyl LPC(20:4)	HexCer(d41:2)	PE(O+P-34:1)
	DG(P-36:2)	PG(34:2)	TG(60:10)	AC(22:7)	CL(68:4)	SM(t34:2)	PC(O-38:3)	DG(42:1)	SM(d44:5)
	TG(58:5)	PS(43:5)	LPG(22:4)	PE(O-34:0)	PS(44:5)	PS(37:4)	HexCer(t42:2)	DG(37:4)	HexCer(d35:1)
	PE(O+P-40:9)	PC(O+P-44:5)	PE(O+P-42:9)	PS(42:6)	CL(76:9)	SM4(d44:1)	PE(O-40:2)	TG(43:0)	PE(O+P-42:7)
	DG(P-34:1)	CE(34:6)	TG(46:2)	C1P(d34:1)	2-acyl LPE(20:3)	PI(38:6)	PA(30:2)	LPC(16:2)	TG(60:8)
	HexCer(d39:1)	LPI(20:5)	2-acyl LPC(18:3)	PE(O+P-34:0)	PE(44:11)	PE(P-35:2)	PC(P-40:4)	MLCL(52:4)	PC(O-40:5)
	PE(P-42:7)	PC(P-40:5)	PC(P-40:5)	PS(41:5)	PE(O+P-40:3)	SM4(d36:2)	CE(24:5)	PE(38:7)	DG(42:5)
	PC(O+P-44:5)	PE(44:12)	PE(O+P-34:4)	AC(28:1)	SM4(d41:0)	PA(40:6)	DG(P-38:5)	DG(33:0)	PE(O+P-38:2)
	GD3(d42:3)	DG(34:4)	PC(O+P-36:2)	TG(60:9)	PE(40:3)	HexCer(t38:1)	Cer(d40:0)	PC(O-30:0)	PC(37:5)
	DG(P-40:6)	PC(O+P-38:7)	GM3(d32:1)	PA(32:0)	DG(33:1)	PA(36:4)	PI(40:5)	TG(52:7)	DG(30:3)
	SM4(t40:1)	PE(O+P-40:3)	CE(36:1)	PC(35:2)	Cer(d40:0)	PC(O-40:7)	CE(25:1)	DG(O-38:3)	PI(40:5)
	LPS(20:4)	CE(32:6)	PC(38:2)	PG(34:0)	DG(46:9)	GM3(d36:2)	TG(52:7)	PC(O+P-34:4)	PC(34:5)
	BMP(40:9)	PE(O+P-37:6)	LPS(22:5)	PE(37:2)	PE(O+P-42:9)	Cer(d34:2)	DG(42:4)	DG(38:6)	PA(32:0)
	HexCer(d43:0)	Hex2Cer(d42:3)	PS(43:5)	SM(t42:2)	PC(44:12)	LPE(O+P-16:1)	DG(42:3)	SM(t40:0)	Cer(d39:1)
	PS(42:6)	BMP(42:11)	PA(36:2)	TG(51:1)	TG(58:10)	LPG(22:5)	TG(60:4)	CE(23:1)	2-acyl LPE(21:3)
	DG(42:1)	PE(P-33:1)	PI(34:2)	HexCer(d42:0)	GM3(d34:2)	GM3(d32:1)	PS(46:4)	1-acyl LPE(22:2)	PC(P-30:1)
	LPE(O+P-18:1)	PE(O-34:0)	SM4(t41:1)	LPC(O-18:0)	HexCer(d33:1)	PI(40:5)	GD1(d42:2)	CE(28:2)	GD1(d42:2)
	CL(68:3)	PI(36:1)	PE(42:8)	PE(O+P-42:4)	PS(44:10)	PC(P-40:6)	CL(76:6)	HexCer(d40:3)	DG(O-32:1)
	LPE(18:2)	LPG(20:3)	CE(25:1)	SM4(t42:1)	LPS(22:5)	PC(P-40:5)	PE(31:1)	DG(40:0)	TG(52:7)
	GM3(d40:2)	2-acyl LPE(20:3)	DG(36:5)	BMP(38:7)	PE(O+P-44:8)	PC(O-32:1)	PC(O-30:1)	PE(O+P-32:1)	HexCer(d40:0)
	LPC(18:3)	FA(20:3)	AC(21:2)	PC(O-36:1)	TG(48:3)	DG(34:3)	CL(73:6)	DG(P-34:1)	DG(P-34:2)
	AC(24:3)	GM3(d41:1)	PC(35:2)	PC(O+P-38:7)	PC(O+P-32:2)	PG(38:6)	TG(49:0)	CE(24:0)	CL(76:6)
	SM4(d43:2)	PE(39:5)	DG(P-42:4)	TG(58:5)	SM(t34:0)	CE(24:0)	DG(P-36:3)	DG(O-38:4)	PA(30:1)
	PS(44:12)	PE(O+P-44:7)	SM4(d38:1)	Hex2Cer(d32:1)	DG(37:3)	CE(36:1)	MLCL(54:4)	TG(49:4)	FA(16:0)
	LPE(O+P-18:2)	PE(34:4)	PC(O-32:1)	BMP(42:6)	SM4(t41:1)	DG(32:2)	DG(31:2)	PC(44:4)	PG(34:3)
	TG(56:2)	SM4(d40:2)	HexCer(d35:1)	SM(t34:2)	PC(35:2)	PI(40:6)	LPI(22:3)	SM(t34:2)	PE(O+P-39:4)
	GT1(d38:1)	CL(74:6)	2-acyl LPE(20:3)	HexCer(d40:3)	TG(60:10)	HexCer(t44:2)	Cer(d44:4)	MLCL(54:4)	PE(34:0)
	DG(42:8)	GA1(d36:1)	AC-OH(18:4)	2-acyl LPE(16:1)	CE(34:2)	HexCer(d43:0)	PE(O+P-34:5)	PS(40:6)	PS(44:6)
	Cer(d34:2)	1-acyl LPE(22:4)	PC(O-36:3)	TG(44:0)	CL(68:6)	PC(O+P-36:2)	LPE(O+P-18:2)	PE(P-30:1)	LPE(20:1)
	PC(35:2)	CL(68:6)	GD1(t36:1)	2-acyl LPC(22:5)	PC(37:4)	CE(17:3)	MLCL(52:4)	Hex2Cer(d40:2)	LPI(22:3)
	1-acyl LPE(20:3)	PC(O+P-42:5)	PE(P-42:7)	AC-OH(16:3)	PE(O+P-38:8)	DG(42:5)	LPC(16:2)	SM(t36:2)	DG(P-34:1)
	SM4(d38:1)	PC(P-44:4)	LPI(17:0)	GD3(d40:2)	PE(P-37:1)	SPH(d18:0)	Cer(d38:0)	PA(40:4)	DG(33:0)
	1-acyl LPE(20:1)	SM4(t40:1)	PE(44:11)	DG(30:0)	PC(O+P-44:6)	DG(46:9)	DG(P-36:2)	PE(O+P-38:2)	CE(24:0)
	LPC(O-18:1)	AC(24:3)	PS(44:5)	2-acyl LPE(20:5)	LPE(O+P-16:1)	PE(O+P-40:3)	PE(O-30:1)	Cer(d38:0)	2-acyl LPC(20:3)
	TG(53:2)	PS(39:2)	DG(31:0)	PE(40:8)	CL(68:3)	GM3(d40:2)	PE(P-35:1)	CL(66:2)	PE(P-34:0)
	PC(O+P-42:5)	CL(68:5)	DG(37:3)	DG(O-34:0)	PE(O+P-36:1)	GM3(d42:3)	DG(O-34:1)	DG(37:1)	PG(38:3)
	PG(32:0)	PE(O+P-40:9)	DG(42:4)	BMP(44:9)	CL(76:12)	TG(53:3)	DG(O-38:3)	LPI(20:1)	DG(35:3)
	Cer(d32:1)	PE(42:7)	LPI(22:5)	SM(d36:3)	CE(28:1)	PE(O+P-36:1)	PE(P-30:1)	SM(d40:4)	CL(67:3)
	PE(40:3)	PC(O-36:1)	TG(53:3)	GD3(d41:1)	HexCer(t44:0)	CE(22:0)	PC(O+P-30:1)	LPC(20:2)	CL(62:4)
	DG(36:5)	PE(O+P-36:1)	PC(O-34:0)	LPC(O+P-18:0)	PE(P-42:2)	CL(68:4)	TG(47:3)	PS(34:3)	PC(P-36:1)
	TG(49:2)	GM3(d36:2)	PC(P-44:4)	GD1(d42:3)	LPC(O-16:0)	PC(35:2)	PC(P-40:5)	TG(58:8)	PC(P-40:3)
	CL(70:3)	TG(47:0)	TG(51:1)	PS(39:2)	DG(42:8)	PC(O-38:6)	PC(P-32:0)	DG(O-36:2)	PA(38:2)
	PE(39:6)	TG(O-52:2)	SM4(d44:2)	TG(60:11)	PE(P-42:3)	PC(O+P-40:4)	CL(65:3)	DG(35:3)	PE(P-35:4)
	PA(42:5)	PS(37:2)	TG(51:3)	TG(53:2)	SM(d44:4)	PC(42:5)	LPE(P-16:0)	PS(37:3)	HexCer(d40:3)
	HexCer(t38:1)	PE(39:6)	1-acyl LPC(17:0)	PG(36:3)	PE(O+P-35:5)	PA(40:5)	DG(42:5)	PE(P-42:6)	PS(30:0)
	DG(42:6)	HexCer(d43:0)	DG(50:6)	LPC(O+P-16:1)	PE(39:6)	2-acyl LPC(18:0)	CL(67:3)	PC(O+P-40:7)	TG(47:0)
	LPE(O+P-18:0)	PC(P-32:1)	1-acyl LPC(22:4)	SPH(d18:0)	PE(P-37:2)	CE(28:1)	PE(O+P-38:2)	2-acyl LPE(16:2)	PC(O+P-30:0)
	AC-OH(18:4)	SM4(d41:2)	SM(d42:4)	CE(28:5)	TG(56:2)	DG(31:0)	2-acyl LPE(20:5)	TG(56:8)	TG(45:1)
	PS(32:1)	SM4(d38:1)	LPI(16:1)	PA(38:3)	GM3(d41:1)	LPG(20:3)	DG(29:0)	CE(32:3)	PE(P-32:3)
	GM3(t36:1)	DG(42:8)	DG(O-36:1)	PS(46:11)	C1P(d34:1)	DG(P-40:4)	PE(P-39:2)	TG(O-52:4)	CL(73:6)
	DG(O-32:0)	GD3(d38:1)	PE(O+P-42:4)	PG(38:5)	Hex2Cer(d42:3)	CE(28:5)	PC(41:4)	CE(20:0)	MLCL(52:4)
	PE(O+P-34:4)	CE(22:0)	TG(52:6)	PE(O+P-40:9)	TG(51:1)	SM(t34:0)	BMP(40:4)	HexCer(d42:0)	PA(30:0)
	LPI(22:5)	PC(33:2)	PE(O+P-36:1)	PG(32:0)	HexCer(t44:2)	TG(49:1)	PA(40:3)	TG(51:1)	CE(33:1)
	TG(51:3)	PE(P-44:6)	TG(58:6)	LPS(16:0)	PI(38:6)	PC(P-30:0)	TG(51:5)	PC(28:2)	CE(24:5)
	CE(24:0)	PE(P-40:1)	FA(22:5)	PE(37:3)	Hex2Cer(d32:1)	LPE(O+P-16:0)	2-acyl LPE(21:3)	CE(34:2)	Cer(d43:3)
	CE(19:0)	PA(40:6)	PE(44:5)	PC(O+P-34:3)	BMP(34:4)	2-acyl LPC(22:4)	LPG(18:1)	PC(O+P-40:3)	TG(51:1)
	TG(56:9)	SM4(t42:2)	Cer(d32:1)	PE(O+P-34:4)	PE(40:8)	PE(P-42:7)	PS(42:1)	PC(33:3)	1-acyl LPE(19:3)
	PC(P-44:4)	PE(39:4)	PE(P-42:3)	SM(d41:0)	DG(37:2)	LPI(22:6)	SM(t36:2)	CE(36:1)	Cer(d44:4)
	DG(O-36:2)	GD3(d34:1)	PE(P-37:1)	GM2(d40:1)	PE(42:8)	Hex2Cer(d41:1)	PE(P-42:7)	BMP(36:4)	SM(d40:4)
	PC(44:12)	PS(32:1)	TG(56:2)	PC(P-42:4)	TG(46:2)	SM(d43:0)	PA(40:4)	SM(d36:4)	DG(42:6)
	TG(53:3)	TG(O-52:1)	AC-OH(22:3)	DG(46:9)	AC(26:2)	PE(40:8)	PC(O+P-34:4)	PA(30:2)	Cer(d41:3)
	PC(P-32:1)	LPE(16:1)	PS(44:11)	LPE(20:3)	GA1(d40:2)	PS(43:1)	CE(23:5)	TG(O-52:2)	MLCL(54:4)
	DG(31:0)	GM3(d32:1)	SM4(d34:1)	FA(20:5)	PC(P-36:1)	PE(P-33:1)	PC(P-32:2)	PG(38:4)	TG(60:3)
	DG(37:2)	DG(O-40:1)	PE(P-44:6)	LPE(16:1)	LPE(18:2)	SM4(d40:0)	CE(28:3)	PI(37:3)	1-acyl LPC(20:4)
	DG(40:1)	CL(76:12)	Cer(d34:2)	PE(P-42:3)	PG(32:0)	PS(46:10)	DG(O-38:4)	PC(O-34:4)	PS(32:0)
	SPH(d18:0)	PE(O+P-34:4)	LPC(20:5)	DG(P-36:2)	PC(42:5)	PE(O+P-34:4)	PE(O+P-42:8)	alkylphosphocholine(18:1)	PE(31:1)
	PA(32:0)	SM4(d44:2)	PC(O-40:7)	PI(36:1)	PC(38:7)	PS(32:1)	1-acyl LPE(22:5)	2-acyl LPE(22:1)	1-acyl LPE(22:2)
	GM3(d41:1)	DG(42:6)	PI(40:6)	PE(O+P-33:2)	LPI(22:4)	GD3(d36:1)	PC(P-34:2)	DG(31:0)	DG(O-36:2)
	PC(O+P-38:7)	1-acyl LPC(22:5)	PC(O+P-42:6)	PC(O-36:5)	SM(d32:0)	LPI(16:1)	PS(41:5)	TG(O-50:2)	TG(44:3)
	LPC(20:5)	DG(42:2)	TG(60:11)	AC(15:1)	PE(O+P-41:7)	C1P(d42:1)	LPE(22:1)	CE(32:5)	1-acyl LPC(18:2)
	PE(P-40:1)	PE(P-42:2)	HexCer(d41:0)	PC(O+P-42:6)	Cer(d41:2)	PC(44:11)	GM3(d42:1)	PE(O+P-34:1)	PG(36:4)
	CE(25:1)	Hex2Cer(d32:1)	LPE(18:2)	BMP(36:5)	CL(74:6)	PC(O-40:5)	PA(38:2)	PG(36:4)	PC(O+P-32:3)
	2-acyl LPE(20:3)	PC(31:1)	PS(42:7)	PC(38:7)	PG(38:5)	TG(50:5)	PC(41:5)	PE(42:7)	PG(38:4)
	CE(36:1)	BMP(37:2)	GM1(d40:1)	2-acyl LPE(20:3)	AC-OH(22:1)	CL(68:3)	CL(66:2)	PE(O+P-42:7)	PE(P-38:7)
	CE(28:1)	PC(42:5)	SM(t36:1)	Cer(d44:1)	HexCer(d42:4)	PE(44:9)	CL(76:9)	Cer(d44:1)	SM4(d42:2)
	PC(O+P-42:6)	PS(39:6)	PS(32:1)	PC(O-38:6)	1-acyl LPE(20:3)	PS(37:2)	SM(d38:4)	PC(O-38:2)	CE(28:3)
	PE(O+P-44:8)	2-acyl LPE(20:5)	PI(38:6)	GD1(t38:2)	PS(37:2)	Cer(d36:2)	CE(20:0)	TG(57:4)	LPG(20:3)
	Hex3Cer(d42:2)	Cer(d32:1)	TG(60:12)	PC(O-34:0)	TG(53:2)	PS(42:6)	HexCer(t42:1)	TG(O-54:4)	DG(37:1)
	PI(36:1)	GA1(d38:1)	DG(30:1)	TG(56:9)	LPG(22:4)	Cer(d44:2)	2-acyl LPE(16:2)	MLCL(54:3)	LPC(16:2)
	PC(42:5)	SM(d39:2)	LPA(18:0)	GD1(d36:0)	PI(40:6)	PC(44:10)	LPE(22:5)	TG(44:3)	TG(58:2)
	TG(60:9)	PC(O+P-34:3)	PG(38:6)	SM(t32:1)	PE(P-44:6)	PC(P-32:1)	PC(O+P-38:7)	DG(P-36:4)	PE(O+P-40:9)
	AC(21:2)	PE(P-42:3)	CE(28:5)	TG(52:0)	TG(44:0)	PS(44:5)	CL(73:5)	CE(24:5)	FA(20:3)
	PA(40:6)	TG(60:9)	GM3(d36:2)	Hex2Cer(d41:1)	PC(O-38:3)	PE(46:11)	BMP(38:3)	PC(O-36:5)	TG(45:0)
	CE(32:4)	DG(46:9)	PC(P-40:6)	PC(O+P-44:6)	SM4(d44:3)	DG(42:1)	PE(P-40:1)	GD3(d34:1)	TG(49:4)
	PC(56:12)	Cer(d44:2)	CE(33:1)	LPC(P-16:0)	PS(39:2)	PC(O+P-44:5)	PC(44:7)	CL(73:6)	GD3(t42:2)
	SM4(t41:1)	GD1(d42:2)	Hex3Cer(d42:1)	DG(30:1)	DG(31:0)	PE(O-34:0)	PI(37:3)	PC(41:4)	PS(34:0)
	CE(34:4)	DG(P-42:4)	PC(42:5)	GA1(t42:1)	SM4(d38:2)	PE(O+P-35:5)	alkylphosphocholine(18:1)	CE(18:4)	PC(40:8)
	Cer(d36:2)	DG(O-40:4)	TG(49:2)	AC-OH(22:3)	PC(O+P-34:3)	C1P(d40:1)	Hex2Cer(d41:1)	PE(O+P-35:3)	PC(O+P-40:7)
	FA(22:5)	CL(76:9)	CL(68:4)	LPC(18:3)	PI(40:5)	PE(42:8)	TG(44:3)	TG(51:5)	CL(66:2)
	SM(d43:0)	SM(d43:3)	AC(26:2)	CL(76:8)	Hex2Cer(d41:1)	CE(34:2)	2-acyl LPC(20:3)	DG(32:4)	CE(32:2)
	C1P(d42:2)	AC-OH(20:5)	LPE(O+P-18:2)	CE(25:2)	DG(36:5)	DG(30:1)	SM(d36:4)	1-acyl LPC(20:3)	GM3(d38:2)
	GD3(d36:1)	CE(25:1)	DG(O-34:2)	AC-OH(15:0)	LPI(20:5)	FA(18:1)	S1P(d18:2)	TG(55:2)	PC(O+P-38:7)
	PE(P-33:1)	SPH(d18:2)	PE(44:4)	PE(P-44:6)	DG(P-40:6)	CL(76:8)	PC(37:1)	HexCer(t34:1)	HexCer(d39:1)
	CL(68:6)	SM4(t41:1)	Cer(d44:2)	DLCL(36:2)	LPA(18:1)	PE(P-40:1)	TG(58:2)	PE(41:4)	TG(O-52:4)
	DG(46:9)	SM(d41:3)	CL(68:3)	DG(40:3)	TG(52:6)	CE(25:1)	SM(d41:0)	GM3(d42:1)	PC(44:4)
	GD3(d41:1)	BMP(40:3)	C1P(d42:2)	SM(d39:2)	Cer(d32:1)	PE(P-44:6)	DG(P-38:3)	2-acyl LPE(21:3)	PC(O+P-30:2)
	Cer(d44:2)	CE(23:1)	GD3(d38:2)	Hex2Cer(d34:2)	PC(O-36:1)	PC(O+P-42:5)	PC(40:8)	DG(30:3)	PC(O-36:5)
	Hex2Cer(d42:3)	SM(d37:2)	DLCL(36:3)	GM3(t42:2)	LPA(16:0)	2-acyl LPC(18:3)	PE(P-41:5)	PC(O-32:3)	PC(O+P-32:0)
	SM(t36:1)	PE(P-37:2)	LPC(P-16:0)	DG(35:2)	SM(t32:1)	PC(O-34:0)	PE(P-36:6)	LPE(P-18:0)	PE(P-44:4)
	GT1(d36:1)	PC(O+P-42:6)	PC(O+P-44:6)	DG(P-40:6)	SLBPA(56:7)	GD3(d38:2)	PC(O+P-40:7)	PE(44:5)	DG(O-40:3)
	SM(d32:0)	PS(44:5)	LPC(O+P-16:1)	PE(O-38:2)	FA(20:5)	PA(34:2)	TG(60:8)	Cer(d36:0)	CE(22:6)
	2-acyl LPC(22:4)	CE(32:5)	PS(42:6)	PE(39:5)	DG(42:5)	PE(37:3)	PG(34:3)	SM(d38:4)	2-acyl LPE(20:5)
	DG(42:5)	PI(32:1)	PE(O+P-39:4)	PE(O+P-42:9)	LPS(22:6)	Hex2Cer(d42:3)	2-acyl LPC(18:2)	CL(67:3)	PS(41:5)
	PC(P-30:0)	GD1(d42:1)	PS(44:12)	Hex3Cer(d36:1)	SM(t34:2)	TG(51:3)	PS(44:6)	CL(71:7)	PC(33:0)
	CE(23:5)	Cer(d43:2)	PI(36:1)	LPG(18:0)	2-acyl LPC(18:0)	AC-OH(18:4)	CE(22:0)	SM(t40:1)	TG(57:5)
	PE(42:8)	TG(53:4)	PC(O+P-38:3)	PE(44:12)	SM(d39:2)	PC(O+P-38:7)	CE(34:4)	PC(44:7)	PA(40:3)
	AC(15:1)	LPC(O+P-16:1)	PE(O+P-41:7)	GM2(d42:2)	DG(P-36:2)	Cer(d38:2)	MLCL(54:3)	PC(O-36:1)	PE(O+P-35:3)
	PS(37:4)	Cer(d34:0)	LPS(22:6)	AC(26:2)	AC-OH(15:0)	PI(40:4)	Cer(d33:1)	PE(O+P-39:4)	CE(22:0)
	PE(O+P-35:5)	LPC(O+P-18:0)	Hex2Cer(d32:1)	LPI(16:1)	TG(60:11)	2-acyl LPE(20:3)	PS(34:3)	DG(O-40:3)	BMP(36:5)
	PE(O-34:0)	SM(t33:2)	FA(20:3)	LPI(22:5)	DG(O-34:0)	PE(32:2)	PE(O+P-35:4)	SM(t34:0)	PE(42:7)
	BMP(38:4)	BMP(35:1)	PI(40:4)	LPC(20:1)	PC(39:5)	PS(39:2)	DG(37:1)	TG(56:1)	PA(40:4)
	PC(38:7)	TG(47:2)	BMP(40:9)	DG(42:8)	Cer(d44:2)	SM(d37:2)	1-acyl LPC(18:2)	CE(30:3)	PC(O-34:4)
	PE(P-44:6)	TG(60:12)	PE(40:8)	SM(d41:3)	HexCer(d40:3)	Cer(d34:0)	PE(O+P-39:4)	PE(P-39:2)	HexCer(t34:1)
	Cer(d34:0)	PS(46:10)	CL(70:3)	DG(O-38:4)	PS(44:2)	CE(28:4)	TG(45:2)	DG(P-40:3)	PE(41:4)
	PS(44:5)	DG(31:1)	GA1(d40:2)	CL(66:4)	LPS(20:2)	PS(39:6)	CL(73:7)	DG(42:6)	PE(O+P-33:2)
	LPS(22:5)	PE(O+P-44:8)	PE(35:4)	PE(P-35:2)	PS(46:12)	LPC(O+P-16:1)	TG(57:5)	LPA(18:0)	TG(O-50:2)
	CL(72:4)	HexCer(d40:3)	DG(O-40:1)	PC(P-32:1)	GM3(d33:1)	LPC(O+P-16:0)	CL(71:7)	PC(40:8)	GD1(d36:1)
	SM4(d44:1)	PC(29:0)	TG(56:9)	GD3(d36:1)	PS(44:1)	PE(44:5)	PE(44:5)	PC(37:5)	GM3(d42:1)
	PC(O-34:3)	DG(P-40:7)	PG(32:0)	SM(d43:3)	SM(d41:3)	Cer(d43:2)	PA(38:5)	LPC(20:1)	PE(O+P-37:6)
	PE(O+P-42:9)	Cer(d36:2)	PE(P-37:5)	MLCL(56:6)	TG(49:2)	PE(40:3)	TG(O-52:3)	TG(52:0)	SM(d36:4)
	PE(P-42:3)	FA(16:1)	PE(37:3)	SM(d44:4)	LPI(16:1)	BMP(40:9)	GM3(d38:2)	PC(O-30:2)	PS(37:4)
	GM1(d40:1)	SM(d44:4)	PE(P-33:1)	PE(P-37:2)	DG(42:0)	LPC(17:0)	TG(57:4)	GM3(d38:2)	DLCL(34:2)
	2-acyl LPC(18:3)	DG(38:7)	DG(P-40:3)	SM4(d43:2)	PC(P-38:6)	PG(34:0)	PC(42:2)	CE(22:0)	CE(20:0)
	PS(39:2)	PE(30:0)	DG(P-40:7)	PA(36:4)	PS(43:7)	CL(68:6)	PE(O+P-34:1)	DG(39:2)	DG(P-33:0)
	Cer(d43:2)	CE(19:0)	PS(46:10)	HexCer(d33:1)	PE(44:5)	GT1(d36:1)	HexCer(d38:0)	GM3(d32:1)	PE(P-39:2)
	PI(40:5)	LPG(22:5)	HexCer(d36:0)	PE(34:4)	LPE(O+P-18:1)	TG(44:0)	PG(32:2)	HexCer(d34:2)	1-acyl LPC(20:3)
	BMP(42:11)	TG(54:8)	PE(34:4)	GD1(d40:2)	LPC(O+P-18:1)	LPC(20:5)	PA(34:4)	PC(35:4)	2-acyl LPE(16:2)
	TG(50:5)	PC(O+P-44:6)	CE(24:0)	PS(41:4)	PE(O+P-33:1)	LPE(O+P-18:1)	GM3(d42:3)	PS(32:1)	PE(P-42:7)
	LPS(22:6)	LPC(22:4)	DG(O-38:3)	PC(56:11)	LPG(16:1)	TG(54:8)	DG(P-40:4)	FA(20:3)	LPC(18:3)
	GM3(d34:2)	HexCer(d33:1)	BMP(44:8)	Hex2Cer(d34:0)	PS(37:4)	DG(36:5)	DG(O-40:4)	GM3(d42:3)	PI(32:0)
	LPI(17:0)	SM(t42:2)	Hex2Cer(d36:1)	Cer(d38:0)	CE(26:6)	DG(P-36:2)	TG(60:3)	HexCer(d32:1)	PE(O+P-30:1)
	CL(68:5)	LPC(O-18:0)	PE(P-42:2)	2-acyl LPC(18:3)	PC(44:10)	DG(40:1)	TG(55:6)	1-acyl LPC(20:4)	LPE(22:5)
	SM4(d36:2)	PC(34:4)	CL(72:4)	PI(40:5)	PC(O-30:0)	CL(74:11)	TG(40:0)	CL(62:4)	PE(44:5)
	PS(37:2)	PE(P-37:1)	LPA(16:0)	GD1(t40:2)	PC(56:11)	GT1(d38:1)	BMP(36:2)	PA(38:5)	PS(46:5)
	DG(O-40:4)	CE(14:2)	PC(56:11)	DG(40:2)	PE(O+P-42:11)	PC(O+P-34:3)	DG(42:6)	LPC(22:3)	TG(57:4)
	LPI(16:1)	PC(O-34:0)	PE(O-34:0)	TG(50:5)	PC(P-42:4)	SM(d39:2)	Cer(d39:2)	CE(34:5)	PC(44:7)
	PC(O-34:0)	CE(24:0)	TG(58:5)	GM3(d38:2)	CL(70:3)	PE(P-37:1)	PS(30:0)	TG(57:5)	PC(O-40:3)
	PC(O-36:1)	DG(39:4)	Cer(d38:2)	TG(47:1)	PC(O-34:0)	TG(62:11)	CE(36:1)	CL(64:2)	PI(37:3)
	TG(47:1)	SM4(d43:2)	DG(46:9)	AC-OH(11:0)	CE(24:0)	CE(19:0)	PE(41:5)	Hex2Cer(d38:1)	TG(O-54:4)
	PI(38:6)	SM(d43:0)	SM(t34:2)	TG(60:8)	PI(32:1)	1-acyl LPE(20:3)	PE(28:1)	GD3(d38:2)	CL(71:7)
	SM(t34:2)	GD3(d36:1)	DG(39:5)	LPC(20:5)	LPC(18:3)	PE(O+P-42:9)	LPI(16:2)	1-acyl LPC(16:1)	DG(34:5)
	LPC(17:0)	PC(P-30:0)	CL(76:10)	LPC(20:2)	FA(22:5)	TG(62:14)	Cer(d36:0)	LPI(16:2)	PS(38:6)
	PC(O+P-44:6)	TG(49:0)	PS(37:2)	1-acyl LPC(22:4)	PE(40:2)	PC(O+P-42:6)	PS(46:5)	CE(15:0)	PI(32:3)
	GD1(t36:1)	LPI(16:1)	PC(29:0)	LPI(17:0)	TG(60:9)	LPA(18:1)	PS(43:5)	BMP(38:2)	TG(51:5)
	PC(54:12)	SM4(d40:0)	CL(76:8)	CE(34:2)	TG(60:8)	LPI(22:5)	LPE(14:1)	GD1(d42:2)	SM(t32:1)
	PA(40:5)	PA(40:5)	PA(40:6)	PE(O+P-39:4)	DG(42:7)	SM(t36:1)	LPE(20:5)	C1P(d34:1)	LPE(14:1)
	PE(O+P-42:4)	AC-OH(16:2)	PE(40:2)	PA(38:5)	2-acyl LPE(20:1)	PA(34:0)	DG(40:0)	TG(47:3)	TG(O-52:2)
	LPC(O+P-16:1)	PS(36:5)	PC(O-36:1)	GT1(t40:2)	AC(24:3)	TG(58:11)	TG(55:2)	2-acyl LPC(20:3)	Cer(d44:1)
	GA1(d40:2)	LPG(20:4)	PE(P-35:4)	PS(44:12)	SM(d37:2)	CL(68:5)	PI(32:3)	2-acyl LPE(18:0)	PS(32:2)
	LPA(16:0)	DG(42:5)	LPE(P-17:0)	PE(39:6)	TG(53:3)	AC(21:2)	Cer(d32:0)	PS(41:5)	2-acyl LPC(18:2)
	Hex2Cer(d32:1)	PC(O-38:3)	PE(O+P-44:5)	CE(32:6)	C1P(d42:2)	PC(P-44:4)	SM(t34:0)	TG(O-54:5)	PA(32:3)
	PC(54:11)	LPE(P-20:0)	DG(P-36:1)	Hex2Cer(d40:2)	PE(37:2)	LPE(18:2)	PC(O-40:4)	CE(22:6)	BMP(38:2)
	HexCer(d33:1)	DG(P-34:2)	PA(32:0)	DG(33:1)	PS(44:7)	CE(23:3)	TG(42:1)	LPG(20:2)	SM(t34:0)
	PE(P-37:1)	LPI(22:5)	PA(40:4)	SM(d35:0)	PC(O+P-40:8)	PE(P-35:4)	SM(t40:1)	PS(46:4)	CE(23:1)
	DG(42:2)	PA(40:4)	FA(22:4)	DG(O-32:0)	PE(O+P-32:0)	SM(d42:0)	SM(d33:0)	PC(41:5)	HexCer(d34:2)
	PE(P-42:2)	PS(46:12)	PS(39:2)	GM3(d39:1)	DG(P-38:6)	GT1(d34:1)	1-acyl LPE(19:3)	SM(t42:2)	TG(47:3)
	PC(O+P-34:3)	PE(37:3)	LPI(22:4)	TG(60:12)	GA1(t42:1)	PC(P-36:1)	SM(t42:2)	GM3(d36:2)	PE(O+P-32:4)
	PE(40:8)	PE(P-35:4)	LPC(O-18:0)	TG(53:4)	Hex3Cer(d42:1)	LPC(O+P-18:1)	PE(P-33:1)	LPI(22:4)	FA(18:1)
	BMP(34:4)	PC(O+P-32:2)	PE(O+P-41:6)	PC(O+P-36:1)	PA(32:0)	BMP(34:4)	GD3(d42:3)	LPE(22:5)	DG(29:0)
	SM(d39:2)	PE(O+P-42:9)	HexCer(t44:2)	PE(44:10)	GM3(d38:2)	PE(P-37:5)	TG(52:0)	PC(42:2)	TG(O-54:5)
	SM4(d34:1)	TG(58:3)	PC(44:10)	PS(42:8)	SM(t36:1)	DG(39:5)	LPC(18:3)	BMP(36:5)	PC(41:4)
	LPA(18:0)	DG(O-32:1)	Cer(d36:2)	PC(O+P-34:0)	PI(36:1)	DG(42:2)	1-acyl LPC(20:3)	PC(O+P-30:0)	DG(32:4)
	PI(40:6)	TG(49:3)	TG(44:1)	PE(O-32:0)	PE(O-34:0)	PE(P-42:3)	DG(O-32:1)	CL(74:4)	PC(O+P-40:3)
	PS(43:1)	PE(40:2)	GD1(t38:1)	Hex2Cer(t34:1)	LPC(O+P-16:1)	AC-OH(22:3)	Cer(d37:1)	TG(60:8)	PA(36:4)
	PE(40:2)	TG(45:1)	HexCer(d33:1)	SM(d35:2)	PC(O-32:2)	PE(44:4)	HexCer(d34:2)	PS(44:6)	GM3(d36:2)
	PE(P-37:2)	PS(43:1)	PC(44:12)	DG(34:3)	GM3(t42:1)	LPC(O-16:0)	PC(33:0)	CL(73:5)	LPC(20:2)
	Hex2Cer(d41:1)	LPS(22:5)	PS(43:1)	PC(38:1)	DG(P-34:1)	PE(37:2)	PG(38:3)	PC(34:5)	CE(28:2)
	FA(20:3)	Hex3Cer(d42:2)	TG(53:4)	GT1(t38:2)	TG(51:3)	PI(32:0)	CL(64:2)	LPE(20:1)	CE(23:5)
	PC(44:11)	1-acyl LPC(17:0)	PE(44:9)	DG(P-40:7)	Cer(d36:2)	AC-OH(15:0)	PC(P-30:0)	C1P(d42:2)	CL(76:9)
	TG(60:8)	CL(72:4)	PC(O+P-38:7)	SM(d37:2)	PC(O-36:5)	Cer(d39:1)	1-acyl LPC(16:2)	PE(P-33:1)	PE(O+P-38:8)
	PE(O+P-32:0)	PI(38:6)	TG(44:0)	PE(P-40:1)	DG(42:2)	PC(29:0)	FA(20:3)	FA(18:1)	CE(26:5)
	SM(d37:2)	PC(O+P-40:8)	SPH(d18:2)	DG(42:1)	LPA(18:0)	TG(44:1)	PC(O+P-30:0)	PC(P-30:0)	PC(P-36:5)
	DG(37:3)	TG(53:1)	HexCer(d43:0)	DG(36:5)	PS(43:5)	SM4(d44:3)	PC(P-40:3)	DG(O-32:0)	PS(46:4)
	HexCer(d44:0)	LPC(P-16:0)	SM(d39:2)	LPS(22:6)	PG(40:7)	TG(52:7)	LPI(20:1)	TG(45:1)	PC(O-38:2)
	TG(44:2)	AC-OH(18:4)	GT1(d34:1)	LPG(20:3)	TG(47:1)	HexCer(d33:1)	CE(28:2)	DG(O-38:2)	DG(40:0)
	DG(O-34:2)	PE(40:3)	GM2(d42:2)	PE(O+P-44:8)	Hex2Cer(d34:2)	PE(O+P-32:0)	PE(41:3)	PC(O+P-32:3)	PC(41:5)
	DG(O-36:1)	PE(P-41:5)	GM3(d40:2)	LPG(20:4)	LPE(O+P-18:2)	CE(34:4)	LPC(20:2)	PE(P-38:7)	GM3(d42:3)
	AC(26:2)	PE(O+P-32:0)	PE(O+P-38:8)	BMP(44:10)	PC(41:6)	PC(O+P-44:6)	TG(O-52:4)	TG(57:3)	Cer(d40:0)
	PE(P-37:5)	PA(38:3)	AC(15:1)	PS(37:2)	PE(P-41:5)	Hex3Cer(d42:1)	PE(O+P-35:3)	TG(42:1)	SM(t35:2)
	SM(d44:4)	SM(d35:0)	GD3(d39:1)	DG(O-40:5)	PC(31:1)	LPS(22:6)	LPE(21:3)	PC(O+P-38:7)	PC(O-38:6)
	PE(34:4)	Hex2Cer(d41:1)	PC(P-40:3)	PC(O+P-42:4)	GT1(d38:1)	PS(44:7)	BMP(36:3)	1-acyl LPE(19:3)	LPE(P-18:0)
	AC-OH(16:3)	SM4(d44:1)	GM3(d42:3)	GM3(t40:1)	SM(d43:3)	TG(53:4)	DG(36:6)	PE(44:4)	TG(42:1)
	PE(44:5)	CE(30:1)	Cer(d39:1)	1-acyl LPC(20:1)	DG(40:1)	LPC(P-16:0)	LPC(20:1)	PA(34:4)	HexCer(d34:0)
	PE(37:3)	DG(37:3)	SM(d37:2)	PA(34:2)	DG(O-32:0)	PE(P-42:2)	Cer(d44:1)	DG(P-32:1)	SM(t42:2)
	SM(d41:3)	LPE(P-17:0)	GM2(d40:1)	CE(36:6)	TG(47:0)	PC(P-37:4)	CE(34:2)	LPG(18:2)	PE(O-30:1)
	LPC(P-16:0)	HexCer(d42:4)	AC-OH(16:2)	PC(40:3)	DG(41:0)	TG(O-56:6)	SM4(d42:1)	CL(76:9)	SM(t36:2)
	Hex3Cer(d40:1)	PA(34:2)	PC(O+P-42:4)	DG(O-36:2)	TG(54:0)	SM(d41:3)	PE(O+P-30:2)	SM4(d42:3)	PE(P-30:0)
	PE(37:2)	SM(t36:1)	GA1(d41:1)	1-acyl LPC(20:2)	Cer(d34:2)	TG(60:7)	CL(62:4)	TG(O-54:3)	CL(73:7)
	AC-OH(15:0)	SM(t42:0)	DG(39:3)	PC(P-40:3)	1-acyl LPE(20:1)	Cer(d38:0)	PE(P-39:6)	PE(31:1)	PE(O+P-42:4)
	PA(36:4)	PS(37:4)	LPE(O+P-18:0)	HexCer(d42:4)	SM4(t42:0)	TG(49:2)	HexCer(d37:1)	S1P(d18:1)	MLCL(54:3)
	HexCer(d40:3)	CE(32:4)	PC(P-42:4)	PS(43:4)	AC(15:1)	GM3(d34:2)	PE(O+P-37:6)	DG(44:4)	HexCer(t42:1)
	LPS(16:0)	PE(37:2)	PA(42:5)	PE(P-40:8)	PA(38:5)	DG(O-40:4)	CE(26:0)	2-acyl LPE(20:5)	Hex2Cer(d42:3)
	GM3(d33:1)	AC-OH(15:0)	LPC(20:2)	PE(44:5)	GD3(d41:1)	PC(38:7)	PC(O-40:5)	CE(32:2)	GD1(d34:1)
	TG(48:4)	TG(45:0)	LPG(20:2)	Cer(d36:0)	PA(40:6)	PC(P-38:6)	GD3(d38:2)	TG(47:0)	DG(40:7)
	PE(O+P-41:6)	PE(O-38:2)	DG(44:2)	SM4(d34:1)	PC(29:0)	GD1(d42:3)	PE(O-32:1)	PE(O-40:2)	DG(P-40:3)
	PG(38:6)	PS(44:7)	DG(42:0)	SM(t33:2)	PA(40:5)	SM4(d34:1)	AC(16:0)	TG(40:0)	LPI(20:1)
	DG(P-42:5)	TG(51:4)	SM(d43:0)	PC(P-38:6)	PE(O+P-42:3)	GM3(d41:1)	PC(O-36:5)	PE(O+P-40:9)	TG(55:6)
	PC(P-42:4)	GM1(d42:2)	CE(32:2)	LPI(20:5)	PE(P-35:4)	SM4(d38:2)	Cer(d42:0)	1-acyl LPC(20:1)	PE(O-32:1)
	SM(d43:3)	GT1(d38:1)	BMP(42:11)	PS(44:7)	TG(44:1)	PE(P-37:2)	PE(44:4)	HexCer(d39:1)	Cer(d35:1)
	CE(27:1)	PE(O+P-35:5)	PE(O+P-33:1)	SM(t40:0)	SM(t33:2)	DG(O-36:2)	PS(34:0)	PC(O-38:6)	CE(25:1)
	PC(O+P-42:7)	PG(32:1)	TG(54:0)	LPI(22:4)	BMP(36:6)	DG(P-32:0)	DG(O-36:2)	PE(O+P-42:4)	PC(O-28:0)
	LPI(20:5)	PC(P-42:4)	PC(44:11)	PE(O+P-35:5)	LPE(16:1)	PE(O+P-34:0)	DG(39:2)	TG(O-56:5)	GM3(t34:1)
	DLCL(36:4)	PE(P-37:3)	LPA(18:1)	CE(26:0)	CE(26:3)	TG(58:4)	TG(53:6)	1-acyl LPE(22:1)	S1P(d18:2)
	TG(53:4)	PC(O+P-36:1)	PS(39:6)	PE(P-42:2)	PE(O+P-30:1)	CE(27:1)	DG(P-34:2)	HexCer(d38:0)	LPE(21:3)
	HexCer(t40:2)	DG(37:0)	HexCer(d34:0)	DG(P-38:6)	CE(32:6)	PA(38:3)	TG(54:8)	GD1(d36:1)	Cer(d38:0)
	CE(34:2)	PI(40:5)	LPA(20:4)	PC(O-30:0)	PE(30:0)	HexCer(d44:0)	LPE(24:4)	CL(73:7)	AC(16:0)
	PE(O+P-34:0)	GM3(d38:2)	GM3(d33:1)	MLCL(54:5)	HexCer(t34:1)	LPI(22:4)	DG(39:5)	TG(45:0)	DG(38:0)
	PE(P-40:8)	DG(O-38:3)	PA(40:5)	Cer(d39:1)	CE(33:1)	TG(48:4)	PE(42:7)	PI(32:0)	TG(62:7)
	SM(t32:1)	CE(36:1)	PC(P-30:0)	DG(42:6)	PG(32:1)	PA(38:5)	1-acyl LPC(20:1)	TG(55:6)	PE(O+P-35:2)
	DG(P-42:4)	TG(58:2)	SM(t32:1)	PC(O-40:4)	PC(O+P-30:0)	GM1(d40:1)	PC(O-34:4)	DG(39:0)	PE(P-41:5)
	PC(44:10)	PC(39:5)	PI(37:4)	SM4(t43:2)	HexCer(t39:1)	PC(44:9)	GD3(d41:2)	HexCer(t42:1)	DG(39:5)
	PC(O+P-32:2)	1-acyl LPE(17:0)	LPC(20:1)	GT1(d40:1)	PC(O+P-31:1)	SM4(d41:0)	PE(35:4)	CE(23:5)	DG(P-32:1)
	PA(34:2)	PC(56:11)	PA(36:4)	TG(48:4)	TG(56:9)	SM(t32:1)	GD1(d36:1)	HexCer(d35:1)	Cer(d33:1)
	PC(29:0)	LPC(20:1)	2-acyl LPC(17:0)	LPS(22:4)	CL(68:5)	PE(O+P-42:4)	TG(56:1)	PI(32:3)	BMP(34:2)
	PS(46:10)	GM3(t36:1)	SM4(d44:1)	DLCL(36:4)	AC-OH(22:3)	BMP(40:3)	PG(36:4)	LPE(O+P-16:1)	MLCL(50:4)
	LPI(22:4)	FA(22:4)	PE(O+P-32:0)	Cer(d38:2)	PC(O+P-42:4)	BMP(44:8)	PE(O+P-42:4)	DG(O-36:1)	PC(42:2)
	PE(O+P-38:8)	SM(t40:0)	GM3(d34:2)	SM(t42:0)	PA(36:4)	CE(33:1)	DG(P-36:4)	CE(19:4)	1-acyl LPE(22:1)
	LPE(16:1)	TG(60:8)	PC(38:7)	PI(32:0)	HexCer(t42:3)	DG(42:7)	DG(28:2)	PC(42:8)	DG(28:2)
	PS(43:7)	HexCer(t40:2)	AC-OH(12:1)	FA(22:4)	LPC(O-18:1)	PE(46:12)	CE(25:0)	LPS(18:1)	GM3(t42:2)
	SM(t42:2)	PA(36:3)	PC(52:6)	CE(32:5)	TG(60:12)	AC(26:5)	PE(36:6)	DG(44:2)	TG(55:2)
	CL(76:8)	PC(37:3)	BMP(34:4)	LPG(22:5)	C1P(d36:1)	PC(O+P-40:8)	PI(32:0)	PC(O-28:0)	TG(62:6)
	HexCer(t34:1)	BMP(44:8)	PS(35:2)	GM3(t38:1)	PE(O+P-46:8)	AC(26:2)	Hex2Cer(d42:3)	DG(44:3)	CL(73:5)
	PA(40:4)	BMP(36:6)	1-acyl LPE(17:0)	PI(32:1)	PC(33:2)	PC(44:8)	DG(40:7)	PE(O-32:1)	CL(62:2)
	2-acyl LPE(20:5)	TG(58:11)	Hex2Cer(d34:2)	SM4(t44:2)	PE(44:9)	BMP(37:2)	DG(38:0)	PE(O+P-37:6)	PE(P-40:8)
	DG(O-40:1)	PC(44:12)	PE(P-37:2)	CE(34:4)	PC(P-35:1)	PS(42:10)	TG(54:0)	TG(O-50:3)	LPE(22:1)
	LPG(22:4)	LPE(20:5)	C1P(d36:1)	SM4(d44:2)	SM(d39:0)	DG(42:4)	1-acyl LPE(22:2)	PC(O+P-38:2)	LPE(O+P-16:1)
	PA(38:3)	DG(36:6)	DG(37:0)	SM4(t41:1)	DG(O-40:5)	PC(O+P-32:2)	PE(O+P-37:3)	PE(P-35:4)	TG(40:0)
	PE(P-35:4)	TG(58:4)	TG(53:2)	PS(40:8)	BMP(35:1)	PE(O+P-38:8)	PE(O+P-41:5)	PE(O+P-32:4)	LPE(20:5)
	PS(44:7)	PC(O+P-42:4)	PC(44:8)	PS(44:5)	DG(44:2)	TG(60:6)	CE(26:5)	PE(P-41:5)	DG(42:7)
	CE(28:5)	DG(P-42:5)	PE(O+P-46:8)	PA(36:3)	PS(34:0)	PC(O-36:1)	CL(74:10)	PS(38:6)	PC(O-30:2)
	DG(P-40:7)	HexCer(t34:1)	PE(P-41:4)	1-acyl LPC(18:3)	PA(34:2)	PG(32:1)	LPI(22:4)	HexCer(d34:0)	SM(d38:4)
	AC-OH(22:3)	PE(44:11)	TG(47:1)	1-acyl LPC(17:0)	TG(O-56:6)	PS(36:0)	PE(38:7)	PC(50:5)	CL(64:2)
	LPC(O-18:0)	PE(O+P-41:7)	MLCL(54:5)	SM4(d42:1)	SM(t42:2)	DG(P-40:7)	TG(O-50:3)	PG(38:5)	FA(20:4)
	PC(31:1)	PA(38:5)	GD1(d41:1)	PC(O-38:3)	GD1(d42:3)	HexCer(d40:3)	PE(39:2)	SM(t35:2)	LPI(16:2)
	TG(47:0)	DLCL(36:4)	PC(P-36:1)	2-acyl LPC(20:5)	Cer(d34:0)	SM(d44:4)	CE(25:3)	C1P(d42:3)	TG(54:8)
	TG(46:3)	SM4(d36:2)	Cer(d44:1)	PE(O+P-41:5)	LPG(20:2)	1-acyl LPE(20:1)	PC(P-38:6)	GD3(d41:1)	PE(O+P-42:8)
	GM3(t42:1)	PC(O+P-42:7)	AC-OH(16:3)	alkylphosphocholine(18:0)	Cer(d43:2)	SM(d43:3)	TG(57:6)	TG(60:2)	PI(34:4)
	PC(P-36:1)	TG(52:7)	DG(34:4)	PC(O+P-42:7)	PC(O-40:4)	TG(O-56:7)	SM(t40:0)	DG(34:5)	DG(39:2)
	PI(32:1)	2-acyl LPE(20:1)	PC(P-32:1)	GM3(d41:2)	DG(39:0)	CE(26:0)	PC(O-28:0)	DG(29:0)	DG(O-38:2)
	PC(33:2)	DG(28:1)	PC(O+P-42:7)	PC(O+P-40:8)	GD3(d38:2)	LPA(20:4)	HexCer(d42:0)	TG(62:6)	1-acyl LPE(22:5)
	C1P(d36:1)	PC(40:9)	PE(40:3)	BMP(40:3)	LPC(P-16:0)	alkylphosphocholine(18:0)	FA(18:1)	TG(62:5)	LPC(20:1)
	SM(t33:2)	BMP(39:4)	2-acyl LPC(20:5)	BMP(42:5)	DG(O-40:1)	LPI(17:0)	FA(20:4)	DLCL(34:2)	SM(t40:1)
	PS(39:6)	PE(O+P-41:6)	TG(50:5)	GA1(d41:1)	CE(32:2)	Cer(d44:1)	PG(38:4)	LPA(18:1)	GM3(d34:2)
	PC(O+P-40:8)	LPE(20:3)	PE(P-39:3)	TG(47:0)	PS(41:4)	DG(P-42:5)	Cer(d35:1)	CL(65:5)	LPS(18:1)
	DG(37:1)	BMP(42:5)	LPE(P-20:0)	PC(44:8)	TG(60:7)	PE(O+P-46:8)	PE(32:4)	PG(38:2)	PC(O-36:1)
	BMP(40:3)	DG(P-37:4)	PA(34:2)	CE(28:4)	GM3(d39:1)	TG(54:0)	HexCer(d42:4)	LPE(14:1)	alkylphosphocholine(18:1)
	GD1(t38:1)	PG(38:6)	2-acyl LPE(20:5)	Hex2Cer(d44:2)	Hex2Cer(d40:2)	GM2(d42:2)	HexCer(d43:3)	BMP(34:2)	TG(O-56:5)
	HexCer(d42:4)	PE(O-32:0)	AC-OH(15:0)	LPA(18:0)	PC(56:12)	TG(50:6)	GM3(d41:2)	TG(O-56:6)	CL(74:4)
	PI(40:4)	HexCer(t44:2)	TG(60:8)	2-acyl LPE(20:1)	PE(O+P-34:0)	PE(35:4)	MLCL(50:4)	PE(P-34:0)	2-acyl LPE(18:0)
	CE(36:5)	DG(O-42:2)	PE(O+P-34:0)	CE(28:1)	PE(O+P-39:4)	Hex2Cer(d40:2)	DG(39:0)	PE(44:6)	TG(49:0)
	1-acyl LPC(17:0)	AC(22:7)	BMP(40:3)	CE(36:1)	DG(P-42:4)	SM(d35:2)	PI(34:4)	LPA(16:0)	DG(31:2)
	PC(P-38:6)	TG(40:0)	SM4(t34:1)	PE(O-38:1)	TG(O-56:7)	PS(35:2)	2-acyl LPC(18:3)	LPC(18:3)	2-acyl LPC(18:3)
	PC(54:10)	TG(42:2)	DG(42:3)	PI(40:4)	DG(42:4)	BMP(35:1)	GM3(d36:2)	PE(41:5)	Hex2Cer(d32:1)
	PC(O-38:3)	PC(38:1)	PC(O+P-34:3)	PC(44:10)	HexCer(t43:0)	PS(46:12)	BMP(36:4)	CL(62:2)	PC(39:6)
	PE(O+P-41:7)	PE(35:4)	GM2(d34:1)	HexCer(t44:1)	SM(d36:3)	SM(d32:0)	HexCer(t40:1)	Cer(d39:2)	TG(57:6)
	PE(44:4)	GD1(d40:1)	TG(56:1)	GD3(d34:0)	SM(d35:2)	PE(O+P-44:5)	PC(O+P-32:3)	PE(O-30:1)	Cer(d42:0)
	BMP(37:2)	DG(P-32:0)	SM(d43:3)	LPE(20:0)	LPI(17:0)	SM4(t42:0)	TG(O-50:2)	DG(41:3)	DG(42:1)
	Cer(d38:2)	PI(40:6)	TG(58:7)	Hex2Cer(d36:2)	PE(O+P-37:3)	PI(37:4)	PE(P-32:3)	GM3(t42:2)	PE(O-40:2)
	PA(38:5)	SM4(t42:0)	PC(31:1)	PC(31:1)	PC(O-38:7)	SM(d44:0)	CL(74:4)	PI(34:4)	PC(42:8)
	LPC(O+P-18:0)	HexCer(d44:0)	SM4(d38:2)	PI(40:6)	SPH(d18:2)	SM(t33:2)	LPE(24:3)	CE(25:2)	PE(P-37:1)
	Hex2Cer(d34:2)	PC(P-38:6)	PC(O-38:3)	SM(d42:0)	LPC(17:0)	BMP(42:11)	DG(42:1)	PS(43:5)	LPE(24:4)
	Cer(d44:1)	PC(44:11)	PE(P-41:5)	PC(P-36:5)	TG(49:0)	C1P(d42:3)	PE(P-35:4)	MLCL(50:4)	GD3(d41:2)
	TG(O-50:1)	CE(28:1)	DG(42:7)	DG(37:1)	alkylphosphocholine(16:0)	TG(62:10)	PC(O-38:6)	TG(54:8)	DG(36:6)
	DG(P-37:4)	Hex3Cer(d40:1)	HexCer(t38:1)	SM4(t40:1)	PE(O-38:2)	PI(32:1)	GM3(d41:1)	PC(33:0)	CE(34:4)
	DG(42:4)	PE(O+P-34:0)	CL(68:6)	PI(38:6)	PE(O+P-46:7)	LPS(20:4)	GD3(d41:1)	CE(25:3)	PA(38:5)
	SM4(d40:0)	TG(56:1)	PE(P-44:4)	PC(44:9)	BMP(37:2)	PC(54:9)	TG(57:3)	PI(39:4)	DG(O-32:0)
	PC(O+P-42:4)	Hex2Cer(d34:2)	SM(d41:3)	LPE(20:5)	GM2(d40:1)	PE(40:2)	SM(d37:3)	SM(d33:0)	TG(62:8)
	GM3(d38:2)	SM(d35:2)	GM3(d41:1)	DG(O-34:2)	LPC(24:6)	BMP(42:5)	PS(44:2)	PS(30:0)	PC(O+P-36:6)
	Cer(d39:1)	1-acyl LPE(16:1)	LPC(17:1)	TG(44:2)	TG(58:4)	PI(40:7)	SM4(d40:1)	CE(26:5)	1-acyl LPE(21:4)
	LPA(18:1)	PE(O+P-38:8)	PC(33:2)	SM(d38:3)	GA1(d41:1)	AC-OH(16:3)	PC(42:8)	SM(d37:3)	TG(O-50:3)
	GD1(d42:3)	BMP(42:8)	PS(44:7)	S1P(d18:1)	PE(34:4)	LPG(22:4)	DG(O-40:3)	DG(41:2)	PS(42:7)
	PG(34:0)	DG(P-36:1)	GT1(t40:2)	PC(O-38:1)	PS(43:4)	DG(P-37:4)	PE(37:5)	SM(t42:0)	HexCer(t42:2)
	BMP(44:8)	GD1(d34:1)	CL(68:5)	LPI(20:2)	PE(44:4)	GA1(d41:1)	PC(39:2)	PA(34:0)	HexCer(d37:1)
	PE(O+P-39:4)	PE(O-38:1)	LPS(16:0)	TG(58:3)	GT1(d36:1)	PC(39:5)	1-acyl LPE(21:4)	PS(46:5)	GD3(t44:3)
	PC(39:5)	Hex2Cer(d40:2)	PE(33:2)	DG(33:0)	PC(O+P-36:1)	PC(33:2)	PE(33:3)	1-acyl LPE(22:5)	Cer(d36:0)
	PE(O-38:2)	Cer(d34:2)	SM(d32:0)	PC(34:4)	PE(P-37:5)	DG(37:3)	2-acyl LPE(18:0)	LPS(22:3)	PE(28:1)
	SM(d44:0)	PS(34:0)	PC(52:7)	TG(46:3)	PC(P-44:5)	CL(78:13)	PC(P-36:5)	GM3(d34:2)	PS(33:1)
	SM(d36:3)	TG(53:5)	PC(P-37:4)	DG(P-42:4)	PA(38:3)	CL(71:6)	GD1(d34:1)	DG(P-40:5)	PG(38:5)
	DG(34:4)	LPG(16:1)	Cer(d44:3)	PE(39:3)	PG(38:6)	PC(O+P-38:3)	CL(62:2)	1-acyl LPC(16:2)	LPI(22:4)
	LPE(20:3)	PS(34:3)	Hex2Cer(d38:1)	PE(O+P-41:6)	DG(39:5)	PC(O-42:2)	CE(25:2)	SM4(d42:1)	DG(P-40:5)
	BMP(35:1)	MLCL(54:5)	GD1(d42:3)	PC(P-37:4)	alkylphosphocholine(18:0)	AC(15:1)	PS(38:6)	TG(62:4)	GD3(d41:1)
	1-acyl LPC(22:4)	2-acyl LPC(20:5)	SM(d35:2)	PC(O+P-32:2)	LPE(O+P-18:0)	DG(37:1)	CE(17:0)	PC(P-30:1)	TG(52:0)
	SPH(d18:2)	Cer(d38:0)	PC(O+P-40:8)	BMP(37:2)	LPE(20:3)	DG(P-34:2)	PI(35:2)	CE(33:1)	PI(30:2)
	PE(44:9)	TG(54:0)	SM(d44:4)	AC(21:2)	DG(O-36:2)	PE(P-41:4)	1-acyl LPE(22:1)	PE(P-32:3)	DG(33:3)
	SM(d35:2)	PC(O-38:1)	BMP(42:5)	BMP(44:8)	LPA(20:4)	TG(58:3)	TG(O-54:4)	DG(39:1)	BMP(40:3)
	GM2(d42:2)	PC(P-40:3)	SM4(d40:0)	PE(44:9)	PE(O+P-41:5)	PS(44:1)	1-acyl LPC(16:1)	1-acyl LPC(20:2)	MLCL(48:3)
	LPC(20:1)	CL(71:7)	DG(O-32:0)	2-acyl LPC(22:4)	SM(t40:0)	GM3(t36:1)	PA(28:1)	TG(53:6)	LPE(24:3)
	CE(23:3)	SM4(d41:0)	PC(44:9)	Cer(d44:3)	C1P(d40:1)	PE(30:0)	GD1(d40:1)	HexCer(d43:1)	DG(P-34:3)
	TG(42:1)	SM(d38:3)	PE(P-36:0)	C1P(d42:2)	PS(44:3)	PG(40:7)	TG(53:1)	Hex2Cer(d42:3)	PE(O+P-35:5)
	SM4(t34:1)	C1P(d34:1)	C1P(d42:1)	CE(27:1)	PC(O-40:3)	PC(31:1)	HexCer(d43:1)	PE(O+P-33:2)	PE(O+P-37:3)
	2-acyl LPE(20:1)	FA(18:2)	AC(26:5)	PE(44:4)	SM(t42:0)	C1P(d38:1)	PE(P-37:1)	Cer(d44:5)	PA(30:2)
	PC(P-40:3)	1-acyl LPE(22:1)	TG(49:0)	PC(40:9)	PC(P-40:3)	DG(42:0)	DG(P-34:1)	DG(41:0)	DG(44:4)
	TG(49:0)	SM(t34:2)	DG(P-42:7)	GT1(d42:2)	PE(37:1)	GM3(d33:1)	CE(32:2)	GD1(d34:1)	CE(26:0)
	SM4(d41:0)	AC(21:2)	PG(40:7)	alkylphosphocholine(16:0)	DG(38:7)	LPE(O+P-18:2)	PI(39:4)	DG(33:3)	TG(O-56:6)
	DG(42:7)	PE(P-44:7)	BMP(35:1)	DG(P-32:0)	PS(42:8)	PG(38:3)	LPG(20:2)	LPE(22:1)	Cer(d37:1)
	PS(46:12)	Cer(d39:1)	DLCL(36:2)	PE(40:1)	PS(44:6)	DG(O-36:1)	PA(34:0)	CL(69:3)	LPC(22:3)
	TG(62:12)	PC(O+P-34:0)	1-acyl LPC(20:1)	PC(44:12)	PI(40:4)	DG(P-34:0)	PS(39:5)	PC(39:6)	PE(44:4)
	LPE(P-20:0)	PC(O+P-30:0)	PC(39:5)	DG(42:5)	Cer(d44:1)	PE(34:4)	PC(O-30:2)	BMP(42:7)	PC(O+P-42:5)
	GA1(d41:1)	PC(O-42:3)	DG(P-34:0)	PE(P-37:1)	DG(P-42:5)	LPC(O-18:1)	PE(P-30:0)	PE(O+P-38:8)	PE(41:5)
	LPC(20:2)	TG(40:1)	DG(44:8)	BMP(34:4)	CE(20:0)	PE(O+P-41:5)	PC(39:6)	PE(O+P-37:3)	HexCer(d42:4)
	PE(30:0)	TG(50:6)	PC(39:4)	HexCer(t36:1)	GD1(t36:1)	CE(28:6)	PE(O+P-30:1)	PE(O-38:1)	TG(58:9)
	CE(28:4)	PE(44:10)	GT1(t38:2)	DG(P-42:5)	LPG(18:3)	PC(40:9)	LPE(21:4)	PE(P-37:1)	DG(O-36:1)
	PC(O-30:0)	PA(38:6)	LPG(20:1)	DG(O-36:1)	BMP(40:3)	TG(O-54:6)	PE(34:5)	DG(41:4)	PC(O+P-28:0)
	TG(54:8)	LPS(22:1)	CE(36:4)	PA(38:2)	LPS(20:4)	PA(38:6)	Cer(d44:5)	PE(P-33:2)	LPE(19:3)
	PC(O-36:5)	AC(26:2)	DG(44:1)	PC(33:2)	PE(O+P-37:2)	HexCer(t43:0)	SM(d35:0)	PC(O+P-37:4)	LPG(20:2)
	Hex2Cer(d40:2)	LPC(17:1)	Cer(d32:2)	HexCer(t42:3)	PC(O+P-44:7)	PA(36:3)	DG(41:0)	TG(62:7)	TG(62:5)
	DG(39:5)	PE(P-41:6)	CE(34:2)	GD3(d44:2)	PC(38:1)	CE(36:5)	SM(d39:0)	1-acyl LPC(22:3)	PS(43:5)
	TG(54:0)	SM4(d34:1)	PE(39:3)	PC(O-40:3)	SM4(t38:1)	GA1(d40:2)	CE(32:5)	PC(O+P-30:2)	TG(45:2)
	SM4(d38:2)	BMP(39:6)	LPC(O+P-18:0)	LPE(P-20:0)	TG(58:3)	HexCer(d42:4)	Hex2Cer(d41:2)	TG(57:6)	CE(32:5)
	PG(32:1)	PA(36:4)	TG(47:0)	GD1(d40:3)	TG(50:5)	SM(d36:3)	DG(42:7)	PE(O+P-41:5)	PE(O-38:1)
	TG(58:3)	TG(55:3)	Hex2Cer(t34:1)	TG(58:4)	Cer(d39:1)	SM(t42:2)	PC(O+P-36:6)	PC(O+P-32:0)	DG(O-38:1)
	GM2(d40:1)	CE(17:3)	PE(O+P-41:5)	1-acyl LPE(17:0)	PC(44:9)	PC(50:6)	PC(O+P-40:8)	PC(O+P-28:0)	PC(O-32:3)
	TG(58:4)	PC(O-40:1)	TG(60:9)	PC(42:4)	PE(P-41:4)	PC(P-42:4)	PC(O-32:3)	PE(P-44:4)	TG(O-54:3)
	TG(O-52:2)	GM3(t42:1)	PS(42:8)	PE(P-42:8)	DG(39:3)	TG(49:0)	TG(O-52:2)	LPG(16:1)	PE(P-39:6)
	Cer(d38:0)	PC(39:4)	SPH(d18:0)	PS(46:10)	PC(O+P-34:0)	PS(40:8)	PE(40:8)	FA(20:4)	Cer(d39:2)
	PC(P-37:4)	GA1(d41:1)	1-acyl LPE(20:0)	DG(37:3)	PC(P-31:0)	DG(P-36:1)	PS(37:4)	PI(39:3)	PC(O+P-40:8)
	TG(62:13)	Cer(d44:1)	PC(P-42:3)	CL(70:8)	GD3(d39:1)	DG(34:4)	CE(32:3)	DG(31:2)	1-acyl LPC(16:1)
	LPE(P-17:0)	PE(42:8)	Hex2Cer(d41:1)	PC(P-42:3)	TG(53:4)	TG(55:5)	TG(43:1)	CE(26:0)	PE(37:1)
	CE(33:1)	PC(39:6)	PE(44:8)	PC(P-34:2)	SLBPA(56:6)	PI(34:0)	PI(30:2)	PE(O+P-33:3)	TG(60:9)
	2-acyl LPE(16:1)	1-acyl LPC(20:1)	HexCer(t34:1)	SM(t33:1)	PC(P-37:4)	PC(O-30:0)	SPH(d16:0)	TG(O-52:5)	TG(53:6)
	PC(38:1)	GM3(d33:1)	PS(43:7)	PE(P-37:3)	PA(36:3)	HexCer(t39:1)	PE(P-41:3)	SM(d39:0)	1-acyl LPC(16:2)
	CE(29:1)	DG(29:0)	2-acyl LPE(20:1)	DG(42:7)	CL(72:4)	LPE(P-20:0)	CL(68:8)	TG(53:1)	PE(P-36:6)
	GD3(d38:2)	BMP(39:5)	DG(39:6)	HexCer(t40:2)	PC(P-34:2)	PS(43:7)	GD1(d40:2)	GD3(t42:2)	CL(65:5)
	SM(d35:0)	GA1(d40:2)	LPE(20:3)	CL(66:5)	PC(O-34:3)	TG(53:1)	TG(O-54:5)	C1P(d40:2)	1-acyl LPC(20:1)
	GA1(t42:1)	PS(35:2)	PC(56:12)	PA(40:7)	DG(37:1)	CE(14:2)	HexCer(d36:0)	LPE(21:3)	CE(17:0)
	DG(42:0)	PE(O+P-46:8)	BMP(37:2)	TG(58:2)	PE(44:6)	Cer(d44:3)	CE(33:1)	PC(O+P-42:5)	GD3(d32:1)
	SM4(d44:3)	PE(44:5)	PE(O-38:1)	PE(O+P-38:8)	PI(40:7)	PS(34:0)	SM(d39:3)	CL(72:3)	GD3(d36:2)
	SM(t40:0)	DG(37:1)	PC(O+P-34:0)	C1P(d36:1)	TG(60:6)	PC(P-36:5)	TG(62:6)	CE(34:3)	PC(O+P-37:4)
	PE(O-32:0)	Hex2Cer(d44:2)	CE(35:1)	PC(O-32:2)	LPC(20:2)	PE(O+P-41:6)	PE(P-44:4)	PE(O+P-42:8)	DG(39:0)
	PC(O+P-34:0)	PC(P-36:1)	PS(44:6)	1-acyl LPE(16:1)	TG(O-54:6)	Cer(d36:0)	CE(34:5)	LPE(24:3)	SM(d33:0)
	PS(42:8)	PS(44:6)	PC(O-40:4)	TG(49:0)	PE(P-36:0)	PE(P-36:0)	PE(P-39:0)	TG(O-56:4)	DG(O-40:5)
	BMP(42:5)	SM(d44:0)	CE(28:4)	LPG(16:1)	LPE(P-20:0)	CE(32:2)	PE(O+P-39:7)	TG(49:0)	TG(57:3)
	PC(44:9)	PE(36:6)	PC(54:10)	DG(P-40:3)	GM2(d42:2)	PG(40:6)	LPE(19:3)	PE(P-41:3)	CE(38:1)
	PC(44:8)	PE(44:4)	LPS(22:4)	PS(42:10)	PE(O+P-44:5)	CE(32:4)	TG(62:7)	CE(30:2)	PG(38:2)
	PI(32:0)	PC(O-30:0)	1-acyl LPC(20:2)	PS(44:6)	HexCer(t36:1)	GM3(d38:2)	PE(O+P-41:6)	SM(t34:1)	HexCer(t44:1)
	PE(35:4)	TG(44:3)	SM(t33:1)	PC(39:4)	LPG(20:1)	DG(O-40:1)	LPE(P-18:0)	CL(67:6)	Hex2Cer(d41:1)
	PC(O+P-36:1)	DG(42:4)	PC(O+P-30:0)	CL(71:6)	PC(44:8)	C1P(d40:2)	GM3(d34:2)	TG(O-50:1)	CL(63:3)
	PE(P-41:5)	PS(32:0)	SM4(d44:3)	DG(O-40:1)	CE(23:5)	TG(47:1)	PE(O-38:1)	PE(P-42:7)	PC(O+P-38:2)
	SM(t42:0)	DG(32:3)	TG(51:4)	DG(42:2)	PE(O+P-34:5)	PE(O+P-33:1)	PI(39:3)	Cer(d34:3)	Cer(d44:5)
	MLCL(54:5)	LPC(20:2)	PS(34:0)	DG(44:2)	PE(O-32:0)	PS(44:2)	TG(58:9)	Hex2Cer(d36:1)	PC(P-38:6)
	PC(34:4)	PC(40:3)	PE(41:5)	PC(O+P-30:0)	C1P(d38:1)	CL(71:7)	PE(O+P-33:2)	PC(O+P-39:4)	TG(56:1)
	PA(36:3)	SM(d36:3)	MLCL(54:4)	CL(74:5)	PE(39:3)	2-acyl LPE(20:1)	PC(O-32:4)	DG(P-34:3)	PS(39:5)
	GM3(d39:1)	Cer(d36:0)	PC(O+P-37:4)	TG(56:1)	PS(35:2)	TG(O-52:2)	PE(31:2)	SM(d35:0)	BMP(42:7)
	DG(44:2)	PC(O+P-42:3)	SM(t33:2)	TG(51:4)	LPC(O+P-24:0)	PG(36:5)	1-acyl LPE(14:1)	PE(37:1)	SM(t36:1)
	PC(O+P-30:0)	TG(O-50:2)	LPI(20:2)	PC(44:11)	LPI(20:2)	PS(44:6)	DG(P-40:5)	BMP(34:3)	PC(P-34:4)
	AC(28:1)	SM(t32:1)	PC(O+P-37:5)	LPE(20:1)	CE(25:1)	PC(O+P-37:5)	TG(51:0)	SM(t38:2)	SM(d41:0)
	PE(O+P-44:5)	Hex2Cer(d34:0)	TG(53:1)	LPE(P-17:0)	CE(22:0)	PE(P-41:6)	BMP(36:5)	PS(42:7)	1-acyl LPE(14:1)
	DG(P-36:1)	TG(O-56:6)	PE(P-42:8)	PC(44:2)	1-acyl LPC(22:4)	PE(44:6)	PC(O+P-32:0)	HexCer(d44:1)	PE(P-36:0)
	PE(O+P-46:8)	DG(O-40:2)	PA(38:3)	1-acyl LPE(22:1)	2-acyl LPC(18:3)	PC(52:11)	LPS(22:3)	PA(28:1)	CE(25:3)
	PS(43:4)	GM3(d41:2)	PS(44:1)	DG(39:3)	AC(28:1)	CL(78:12)	PC(O+P-28:0)	PE(O+P-35:2)	PE(P-33:2)
	PS(35:2)	PE(O+P-37:2)	GD3(d36:2)	PA(38:6)	DG(42:3)	PS(42:8)	PC(35:0)	TG(62:3)	TG(O-52:5)
	PS(34:0)	TG(60:7)	PE(O+P-37:2)	PC(P-36:1)	DG(P-42:6)	1-acyl LPC(17:0)	PE(O+P-32:4)	PI(38:6)	CL(69:3)
	DG(P-40:3)	PC(P-37:4)	PA(34:0)	DG(O-40:4)	PC(39:6)	1-acyl LPC(22:4)	CL(76:10)	TG(45:2)	PE(35:4)
	LPG(16:1)	PS(43:4)	PE(O-38:2)	PE(P-37:5)	DG(P-40:3)	TG(55:6)	PC(O-28:1)	PC(O+P-36:6)	HexCer(d42:0)
	alkylphosphocholine(18:0)	TG(O-50:0)	PE(37:2)	Cer(d41:0)	PC(O-42:7)	PE(O-38:2)	DLCL(34:2)	PC(O-38:1)	TG(O-54:6)
	FA(22:4)	2-acyl LPC(22:4)	2-acyl LPE(16:1)	PE(P-33:1)	Hex3Cer(d42:2)	GD3(d36:2)	PE(P-33:2)	PI(35:2)	LPA(18:0)
	PE(O+P-33:1)	Cer(d44:3)	CL(71:7)	TG(O-50:1)	GD1(d41:1)	TG(53:5)	PC(P-40:6)	PC(O-32:4)	TG(42:2)
	PE(O+P-41:5)	GD1(t36:1)	LPI(20:5)	PC(39:5)	CE(32:5)	PC(52:6)	LPC(22:3)	DG(40:7)	LPE(21:4)
	TG(53:1)	DG(P-40:3)	PA(38:5)	GT1(t42:2)	CL(71:7)	Cer(d32:2)	TG(42:2)	PS(44:2)	PI(38:6)
	PC(40:9)	CL(76:8)	HexCer(d44:0)	PC(O-40:1)	BMP(39:6)	PC(58:12)	HexCer(t34:1)	DG(O-40:5)	HexCer(d43:1)
	PC(O-40:4)	PC(O+P-37:4)	Cer(d38:0)	PE(P-44:7)	GM3(d41:2)	MLCL(54:5)	LPA(18:0)	GD3(d36:2)	CL(74:10)
	DG(P-34:2)	LPC(15:0)	TG(48:4)	PS(39:6)	PC(O-40:1)	PC(52:7)	PC(O+P-40:3)	PC(P-40:2)	PG(32:0)
	TG(O-56:6)	PE(O+P-39:4)	Hex3Cer(d40:1)	TG(O-52:1)	Cer(d38:2)	GD3(d39:1)	SM4(d42:3)	TG(O-50:4)	PS(44:2)
	2-acyl LPC(20:5)	2-acyl LPC(17:0)	LPE(16:1)	LPC(O-24:0)	PC(O+P-37:5)	PE(O-32:0)	Hex2Cer(d32:1)	BMP(40:3)	GD1(d40:1)
	HexCer(t39:1)	PS(43:7)	PG(38:3)	PG(32:1)	LPI(14:1)	SM(t33:1)	Cer(d44:0)	2-acyl LPE(24:3)	DG(41:0)
	SM4(t42:0)	TG(60:6)	PC(O-38:6)	LPC(17:0)	PE(P-41:6)	SM4(t41:2)	Cer(d46:0)	CL(63:3)	PI(35:2)
	Cer(d44:3)	PI(32:0)	PE(O+P-42:3)	1-acyl LPE(20:2)	TG(45:0)	GM2(d34:1)	CL(69:3)	TG(O-54:6)	PE(O+P-41:5)
	PS(44:6)	HexCer(t39:1)	PC(O-36:5)	PE(P-41:5)	PC(O+P-46:7)	PC(38:1)	2-acyl LPE(24:3)	TG(42:2)	CE(19:4)
	TG(O-52:1)	BMP(41:7)	1-acyl LPC(15:0)	SM(t36:0)	SM(d38:3)	PC(P-40:3)	PE(P-44:5)	HexCer(d36:0)	CL(67:6)
	HexCer(t44:0)	PC(O+P-37:5)	SPH(d16:1)	GD1(d41:1)	2-acyl LPE(16:1)	TG(O-50:1)	CE(23:0)	GD3(d41:2)	PE(P-44:5)
	LPA(20:4)	LPA(18:0)	PC(O+P-32:2)	TG(47:2)	BMP(44:8)	TG(56:1)	LPC(14:1)	PC(P-40:6)	PE(O+P-33:3)
	PE(O-38:1)	TG(O-48:0)	DG(48:5)	TG(O-52:2)	Cer(d41:0)	PC(O+P-42:4)	CE(30:3)	2-acyl LPC(18:3)	DG(44:1)
	TG(56:1)	PC(44:10)	PC(38:1)	LPS(20:1)	PE(P-42:1)	HexCer(t44:0)	PI(33:1)	PE(O+P-30:1)	BMP(34:3)
	C1P(d40:1)	BMP(39:7)	1-acyl LPC(18:3)	DG(P-37:4)	LPS(16:0)	LPC(20:2)	TG(62:5)	DG(P-36:1)	PE(P-41:3)
	TG(58:11)	PE(37:5)	Cer(d34:0)	DG(40:0)	CE(21:1)	HexCer(t42:3)	Cer(d37:2)	DG(P-32:0)	PI(39:4)
	CL(74:11)	1-acyl LPC(18:3)	SM(d36:3)	PG(38:6)	CL(76:8)	PA(40:4)	MLCL(54:5)	TG(54:0)	LPG(18:2)
	TG(60:7)	PS(40:8)	GT1(d40:1)	PE(P-39:3)	PE(P-33:0)	LPE(20:3)	LPI(14:1)	PI(36:5)	PC(P-42:4)
	PE(P-41:4)	Cer(d38:2)	LPS(22:0)	PC(O+P-40:3)	SM(d35:0)	PC(50:7)	DG(O-40:5)	PA(40:2)	SM(d37:3)
	DG(P-32:0)	alkylphosphocholine(18:0)	PE(P-34:3)	LPA(18:1)	PC(O-38:1)	PC(O+P-42:7)	GM3(t40:2)	LPE(20:5)	DG(P-32:0)
	TG(58:2)	PC(O-34:3)	PC(P-38:6)	PE(33:2)	PE(O-38:1)	SM4(t43:1)	DG(44:4)	SM(t36:0)	SM(t40:0)
	FA(14:0)	HexCer(t38:1)	CL(74:11)	SM(d33:0)	Cer(d44:3)	PC(P-35:1)	PC(41:6)	PC(P-38:1)	PC(37:1)
	TG(47:2)	GM3(d39:1)	GD1(t38:2)	LPC(17:1)	LPG(20:5)	CL(73:7)	PE(42:8)	LPI(17:0)	2-acyl LPE(22:6)
	PG(40:7)	CL(71:6)	SM4(t41:2)	PC(O+P-37:4)	TG(O-54:5)	HexCer(t34:1)	TG(60:9)	TG(O-48:2)	SM(d35:0)
	TG(51:4)	DG(42:0)	Hex3Cer(d42:2)	PS(42:9)	LPC(20:1)	PC(O+P-30:0)	CE(34:3)	LPE(24:4)	PE(44:6)
	PA(34:0)	DG(44:2)	DG(P-35:1)	TG(62:12)	PE(P-44:4)	BMP(39:4)	PC(44:3)	DG(28:2)	PI(36:5)
	C1P(d42:1)	PE(33:2)	PG(34:0)	PC(29:0)	SPH(d16:1)	LPC(20:1)	CL(67:6)	PC(44:3)	CL(68:8)
	Hex2Cer(t34:1)	PE(P-44:4)	SM4(t42:0)	PC(P-30:0)	DG(O-36:1)	TG(47:0)	PC(P-34:4)	LPI(14:1)	PG(30:1)
	PS(44:1)	AC-OH(22:4)	TG(62:12)	TG(49:3)	PC(58:12)	TG(55:3)	PS(29:0)	SPH(d16:0)	LPS(22:3)
	DG(39:3)	PE(P-39:3)	C1P(d40:1)	Cer(d42:4)	PC(43:9)	GT1(d42:2)	GM2(d42:2)	S1P(d18:2)	PI(30:0)
	PS(44:2)	PE(P-36:0)	PE(O+P-30:1)	BMP(39:4)	GM3(t36:1)	PA(40:7)	Cer(d31:1)	PC(O+P-40:8)	CE(35:1)
	LPC(17:1)	1-acyl LPC(15:0)	PI(40:7)	PC(O-36:0)	PI(32:0)	TG(51:4)	DG(44:1)	PI(40:6)	SPH(d16:0)
	TG(62:11)	LPI(22:4)	PE(O+P-37:3)	SM(d39:0)	DG(50:6)	SM(t40:0)	DG(O-38:2)	DG(39:5)	PS(40:7)
	PC(O-38:1)	FA(18:3)	PE(O+P-46:7)	LPC(O+P-24:0)	PS(32:0)	GD1(d41:1)	PE(44:6)	GM3(d41:1)	TG(O-50:4)
	PI(37:4)	DG(42:3)	DG(P-34:2)	SM(t38:1)	2-acyl LPE(20:5)	MLCL(54:4)	PC(O-38:2)	CL(78:8)	PC(P-40:2)
	1-acyl LPE(17:0)	SPH(d16:1)	TG(62:13)	PC(56:12)	LPC(O+P-18:0)	PC(34:4)	CL(73:8)	PE(28:1)	CL(66:7)
	BMP(36:6)	1-acyl LPE(20:0)	PC(39:6)	LPS(22:1)	TG(62:11)	TG(58:2)	LPG(18:2)	PS(34:0)	CL(69:7)
	1-acyl LPC(20:1)	GD3(d42:3)	CE(23:0)	TG(53:1)	SM(t33:1)	TG(60:13)	TG(41:0)	PC(P-37:3)	TG(O-48:2)
	PC(40:3)	PC(37:2)	GD3(d34:0)	PC(O+P-30:1)	CL(74:11)	PE(37:5)	GD3(t42:1)	PI(30:2)	TG(62:4)
	DG(50:5)	TG(O-52:3)	CE(28:6)	TG(62:11)	PG(40:6)	AC-OH(11:0)	PI(37:4)	Cer(d33:1)	PE(37:5)
	DG(O-38:3)	PC(56:12)	GM3(d38:2)	DG(P-34:0)	PC(O+P-46:6)	LPS(22:5)	MLCL(48:3)	SM(d39:3)	DG(44:3)
	GD1(t38:2)	DG(42:7)	TG(53:5)	TG(53:5)	PC(P-40:4)	PE(39:3)	SM(d43:4)	CL(68:8)	2-acyl LPE(24:3)
	LPI(14:1)	PC(54:11)	PC(40:9)	AC(26:5)	PC(40:9)	TG(55:4)	CL(66:7)	PG(30:1)	DG(41:4)
	CE(25:2)	SM(d39:0)	PI(32:0)	TG(55:5)	SM4(t34:1)	DG(41:0)	PA(40:5)	PA(40:5)	PI(33:1)
	DG(50:6)	SM(t32:2)	PS(43:4)	PS(39:5)	S1P(d18:1)	2-acyl LPE(20:5)	PE(O+P-36:7)	CL(66:7)	Cer(d44:0)
	Cer(d36:0)	PE(P-34:3)	CE(25:2)	BMP(35:1)	PC(39:4)	SM4(t40:2)	PS(42:7)	C1P(d36:2)	BMP(38:7)
	SM(d38:3)	PC(44:9)	PI(32:1)	DG(P-42:7)	PE(33:2)	DG(42:9)	TG(56:0)	HexCer(d43:3)	LPC(14:1)
	CE(26:0)	PC(O-32:2)	PC(O+P-31:1)	PE(P-35:4)	TG(62:12)	CL(78:11)	TG(O-52:5)	Cer(d35:1)	GD3(t34:1)
	PE(O+P-30:1)	LPA(16:0)	PE(30:0)	CL(66:2)	CE(23:1)	PC(39:6)	CL(78:8)	MLCL(48:3)	Cer(d34:3)
	PE(P-36:0)	2-acyl LPE(16:1)	CL(71:6)	TG(54:8)	PS(42:9)	LPE(P-17:0)	PC(O+P-30:2)	PC(37:1)	C1P(d34:1)
	LPG(20:2)	PC(P-42:3)	LPG(16:1)	PC(O+P-44:4)	PE(46:11)	DG(O-34:2)	DG(41:1)	LPS(20:4)	CE(17:3)
	PC(O+P-37:5)	PC(O+P-31:1)	TG(58:2)	SM(d37:0)	PE(O+P-44:9)	CL(73:9)	CE(22:6)	PI(37:4)	DG(41:3)
	PE(46:11)	TG(62:12)	GM3(t36:1)	PE(36:6)	PC(O+P-44:4)	CL(70:8)	DG(39:1)	DG(44:1)	PE(O+P-41:6)
	S1P(d18:2)	PC(P-36:5)	PC(O-38:1)	DG(P-34:2)	PC(O+P-39:5)	SPH(d18:2)	TG(O-56:5)	SM(t38:0)	SM4(d42:1)
	PC(O-32:2)	TG(55:6)	LPC(18:3)	BMP(40:9)	LPE(20:5)	CL(76:7)	CL(69:7)	PA(36:5)	DG(O-40:2)
	CL(71:6)	PS(36:0)	TG(62:14)	PC(44:5)	TG(58:2)	PS(44:9)	PI(33:2)	1-acyl LPE(21:3)	TG(53:1)
	TG(52:7)	TG(55:5)	Cer(d41:0)	PE(37:1)	PC(40:3)	CL(71:5)	1-acyl LPC(20:2)	PE(P-39:6)	PC(O-32:4)
	GD3(d39:1)	PC(O-42:2)	HexCer(t43:0)	MLCL(54:4)	PG(38:3)	PC(50:5)	TG(55:1)	CE(17:0)	PC(O+P-37:5)
	LPE(20:5)	PC(O+P-40:3)	PE(P-41:6)	PA(38:7)	PC(O-34:4)	TG(O-58:7)	LPG(16:1)	DG(41:1)	LPI(14:1)
	DG(P-35:1)	GD3(d41:1)	GD3(d41:2)	TG(O-56:6)	TG(O-52:2)	PE(41:6)	BMP(42:7)	PC(O+P-39:5)	PI(39:3)
	PE(33:2)	CE(28:4)	SM(d35:0)	PC(P-37:3)	CE(36:5)	SM(t42:0)	TG(O-50:4)	PC(41:6)	TG(O-50:1)
	CL(71:7)	SM4(d38:2)	DG(44:9)	TG(42:1)	TG(55:5)	LPS(16:0)	TG(48:6)	PC(O-40:2)	PE(42:8)
	TG(60:6)	PS(42:8)	PC(56:10)	alkylphosphocholine(19:1)	LPC(O-24:0)	Hex2Cer(t34:1)	DG(44:3)	Hex2Cer(d41:1)	TG(O-56:4)
	DG(38:7)	LPI(20:2)	PE(P-33:0)	AC-OH(19:1)	LPC(17:1)	PC(O+P-34:0)	DG(41:4)	DG(44:5)	GD1(d38:1)
	DG(31:1)	TG(38:1)	AC(26:3)	SM4(d36:1)	DLCL(36:4)	LPC(17:1)	SM(t32:1)	LPA(20:3)	1-acyl LPC(20:2)
	CE(32:2)	BMP(38:8)	TG(54:8)	PA(34:0)	C1P(d42:1)	PC(52:10)	PC(41:3)	BMP(42:6)	BMP(36:6)
	HexCer(t42:3)	TG(55:2)	TG(58:4)	PC(O+P-37:5)	PC(37:2)	PE(P-41:7)	PE(O-35:1)	DG(42:7)	LPE(22:6)
	TG(49:3)	PC(36:6)	TG(58:3)	CL(74:11)	TG(O-50:1)	GM3(d39:1)	PI(35:3)	PI(30:0)	CE(36:2)
	BMP(39:4)	TG(62:13)	PC(O+P-44:4)	DG(34:4)	DG(50:5)	Cer(d41:0)	TG(O-54:3)	DG(36:6)	GD3(d40:3)
	PC(39:6)	SM(d33:0)	PC(37:3)	TG(60:7)	CE(26:0)	TG(56:10)	CL(70:9)	Cer(d32:0)	PC(O-38:1)
	TG(53:5)	CE(34:4)	BMP(41:7)	PC(O-33:0)	DG(44:1)	TG(O-54:5)	PI(36:5)	TG(62:8)	CL(60:3)
	PS(40:8)	PI(36:5)	LPC(15:0)	SM(t40:1)	PE(37:3)	2-acyl LPC(20:5)	TG(62:8)	PG(32:0)	PE(40:8)
	PC(37:3)	HexCer(t44:0)	PC(42:4)	PI(34:0)	PC(P-37:3)	DG(44:8)	SM(d37:0)	LPS(20:3)	PI(37:4)
	PS(42:10)	PC(54:12)	PE(33:0)	SPH(d18:2)	BMP(38:8)	PE(33:0)	PC(46:5)	DG(O-40:2)	Cer(d31:1)
	PC(39:4)	PS(44:2)	PC(34:4)	SM(t36:2)	TG(47:2)	PS(43:4)	PE(O+P-42:9)	PC(46:5)	CE(30:3)
	LPI(20:2)	DG(30:2)	PC(O-40:1)	PS(37:4)	PC(P-40:2)	PC(37:3)	DG(41:3)	CE(28:5)	GD1(d40:2)
	GM2(d34:1)	TG(51:0)	SM(d44:0)	SM(d44:5)	SLBPA(58:8)	LPE(16:1)	PC(44:8)	CL(74:10)	PE(O+P-44:5)
	SM(d39:0)	PI(40:4)	GA1(t42:1)	PC(O+P-44:7)	PS(39:6)	PC(O+P-31:1)	PI(30:0)	PC(O-35:2)	PC(O-42:4)
	GM3(d41:2)	DG(39:5)	DG(O-36:0)	PE(30:0)	PA(38:6)	SM(d38:3)	1-acyl LPE(24:4)	TG(58:1)	CE(25:0)
	PC(O-40:1)	TG(48:5)	BMP(39:4)	2-acyl LPE(24:5)	PC(34:4)	DLCL(36:4)	DG(42:0)	BMP(36:6)	CL(78:8)
	PC(P-36:5)	TG(55:4)	PC(O+P-44:7)	BMP(42:11)	FA(20:3)	GD1(t38:2)	LPS(18:1)	Cer(d44:0)	CE(32:3)
	PC(P-35:1)	PE(P-38:7)	PE(O-32:0)	TG(45:0)	PC(O+P-40:3)	PE(O+P-41:7)	PE(O+P-35:2)	PC(O+P-42:4)	PI(40:6)
	PE(P-39:3)	HexCer(t36:1)	PE(O+P-42:11)	CL(78:12)	PC(52:6)	DG(39:3)	DG(P-40:3)	PE(42:8)	LPI(17:0)
	PC(52:6)	PC(O-33:0)	PE(O+P-44:9)	LPE(P-20:1)	PE(O+P-32:3)	SM(d35:0)	PC(O-40:3)	PC(O-28:1)	LPG(16:1)
	DLCL(36:3)	PC(O-40:4)	Hex2Cer(d42:3)	CL(78:11)	PE(44:7)	PE(O-38:1)	PG(38:2)	PC(P-42:4)	LPS(20:3)
	PC(P-42:3)	PE(P-41:4)	PC(O-36:0)	DG(P-36:1)	PS(42:10)	DG(48:8)	TG(60:2)	TG(48:6)	CL(70:9)
	PA(38:6)	PC(O+P-42:2)	SM4(t40:2)	1-acyl LPC(16:1)	BMP(42:5)	PC(42:4)	PE(30:3)	PS(39:5)	PC(O+P-42:4)
	PE(P-41:6)	PC(O-38:2)	PC(P-35:1)	PE(P-41:4)	LPE(P-17:0)	PE(33:2)	TG(O-56:6)	LPA(16:1)	PE(41:3)
	TG(55:5)	HexCer(t43:0)	SLBPA(56:6)	GD3(d39:1)	Hex2Cer(t34:1)	CL(73:6)	TG(46:5)	DG(O-34:0)	PC(O-33:1)
	SM(t33:1)	AC(28:1)	LPG(18:3)	PC(37:2)	PE(37:5)	PC(P-34:2)	PE(O+P-33:3)	HexCer(t42:2)	PC(O+P-39:5)
	Cer(d41:0)	PC(O+P-44:7)	PC(O-30:0)	PS(34:0)	Hex3Cer(d40:1)	PE(P-44:7)	TG(55:0)	SM(d46:3)	PC(O+P-42:6)
	AC(26:5)	GD1(t38:1)	GM3(d39:1)	LPA(20:4)	PA(32:1)	Hex2Cer(d34:2)	CL(65:5)	HexCer(d45:1)	PE(O+P-44:6)
	SLBPA(56:7)	PC(32:3)	GD1(d36:0)	CE(28:6)	PE(P-34:3)	PC(52:9)	PI(38:6)	PC(P-36:5)	PS(29:0)
	PE(P-44:7)	LPS(18:2)	LPC(O+P-24:0)	LPG(22:4)	PC(O-33:0)	FA(20:5)	S1P(d18:0)	PC(46:4)	CE(30:2)
	DG(P-34:0)	AC-OH(16:3)	SM4(d41:0)	2-acyl LPC(17:0)	PC(P-42:3)	HexCer(t36:1)	PE(42:2)	1-acyl LPE(21:4)	PC(P-37:3)
	TG(45:0)	CL(74:11)	PC(54:9)	FA(16:1)	CE(36:2)	DG(44:2)	BMP(40:3)	TG(38:0)	PC(P-38:1)
	PE(39:3)	GM2(d42:2)	GT1(d42:2)	PE(P-41:7)	Hex2Cer(d34:0)	PE(O+P-39:4)	TG(O-48:2)	TG(O-58:6)	LPS(22:4)
	TG(O-56:7)	C1P(d42:2)	DG(48:6)	TG(58:11)	PA(34:0)	PE(O+P-30:1)	GD1(d38:1)	AC(16:0)	PC(44:3)
	PE(P-44:4)	CL(66:2)	SM(t42:2)	HexCer(d38:0)	HexCer(d43:3)	alkylphosphocholine(16:0)	TG(49:5)	GD3(d40:3)	DG(44:5)
	PG(38:3)	PI(37:4)	PC(O+P-36:1)	SM(d42:5)	TG(56:1)	DG(44:9)	TG(38:0)	PC(39:2)	BMP(42:6)
	HexCer(t43:0)	PC(P-35:1)	PE(P-44:7)	LPS(18:2)	PI(37:4)	PS(32:0)	TG(58:1)	TG(58:9)	PG(33:1)
	PI(40:7)	PC(35:4)	LPS(22:1)	PC(39:6)	PG(34:0)	GM3(t42:2)	Hex2Cer(d43:2)	SM(d43:4)	GD1(d42:1)
	DG(42:3)	PA(40:7)	TG(55:5)	LPA(16:0)	LPC(O-18:0)	TG(62:9)	PE(P-36:0)	TG(49:5)	PC(O-31:1)
	GT1(d34:1)	Cer(d41:0)	PG(32:1)	PC(32:3)	LPS(24:5)	PE(P-44:4)	TG(62:4)	PE(32:4)	CL(72:3)
	PC(O+P-31:1)	TG(46:4)	SM(t40:0)	CE(23:0)	BMP(39:7)	PS(39:5)	PG(38:5)	CL(69:7)	HexCer(t40:1)
	LPS(22:4)	PC(O-36:5)	SM4(t43:1)	CL(73:7)	SM4(t39:1)	PC(P-44:5)	PA(36:5)	LPG(20:1)	PE(O+P-36:7)
	Hex2Cer(d34:0)	PG(38:3)	1-acyl LPC(16:1)	TG(62:13)	DG(O-34:2)	PC(O-40:4)	PC(35:5)	PE(41:3)	TG(48:6)
	1-acyl LPC(18:3)	PA(34:0)	PE(P-42:1)	CL(70:2)	PE(35:3)	PG(35:1)	LPS(20:4)	TG(59:5)	TG(60:2)
	PC(O+P-44:7)	LPG(22:4)	DG(39:1)	PE(O-35:1)	CL(71:6)	TG(O-52:1)	TG(O-54:6)	LPC(22:4)	PI(33:2)
	HexCer(t36:1)	PC(44:8)	SM(d44:5)	PS(36:5)	SM4(t43:1)	TG(60:5)	DG(O-36:1)	CL(76:5)	LPC(15:0)
	CE(28:6)	TG(60:3)	SLBPA(58:8)	TG(60:6)	GD3(d36:2)	Hex2Cer(d32:1)	TG(47:4)	GD1(d40:1)	PC(O-40:2)
	GD1(d41:1)	PC(42:4)	PE(44:6)	TG(55:3)	CE(38:1)	2-acyl LPE(16:1)	PI(40:6)	BMP(38:7)	PC(O+P-39:4)
	TG(62:14)	GT1(d36:1)	DG(44:3)	TG(62:10)	DG(P-40:7)	PE(44:8)	TG(57:2)	PE(37:5)	LPS(20:4)
	PE(O+P-37:3)	PE(O+P-44:5)	Cer(d42:4)	PE(44:8)	TG(40:0)	SM(d39:0)	PC(P-40:2)	DG(O-38:1)	PC(41:6)
	alkylphosphocholine(16:0)	CL(71:5)	DG(P-32:0)	DG(42:4)	LPA(22:6)	PC(O-38:1)	TG(57:1)	Cer(d46:0)	HexCer(d38:0)
	PS(36:5)	PE(37:1)	PS(46:12)	PE(O+P-37:3)	PC(O-42:4)	PC(40:3)	SM(t38:2)	TG(46:5)	TG(46:5)
	PE(44:6)	PE(O+P-33:1)	TG(58:11)	LPC(15:0)	TG(53:1)	DG(48:9)	TG(57:7)	PE(33:3)	PE(36:6)
	Hex2Cer(d44:2)	SLBPA(56:7)	PC(P-37:3)	Cer(d32:2)	SM4(t40:2)	1-acyl LPC(18:3)	CE(24:6)	C1P(d40:1)	PC(35:0)
	GT1(d40:1)	LPS(20:1)	LPI(20:1)	LPC(O+P-24:1)	TG(48:4)	GM3(t42:1)	CL(72:3)	LPS(20:2)	DG(39:1)
	PC(42:4)	LPE(20:1)	GD1(d40:2)	PE(O+P-30:0)	PC(37:3)	PC(P-37:3)	DG(P-32:0)	PE(P-40:8)	Cer(d46:0)
	DLCL(36:2)	TG(62:11)	HexCer(t44:0)	PC(O-42:4)	PC(O-39:1)	TG(55:7)	HexCer(d44:1)	LPC(O+P-18:1)	PC(P-37:4)
	PC(P-34:2)	TG(O-56:7)	PC(50:6)	FA(18:2)	PC(P-36:5)	LPE(O+P-18:0)	SM(t36:1)	SM(d37:0)	TG(59:6)
	PE(37:1)	PS(44:1)	TG(49:3)	PE(O+P-44:5)	DG(39:2)	SM4(t38:1)	DG(P-32:1)	PE(P-36:6)	CL(64:6)
	GT1(t40:2)	GA1(t42:1)	BMP(36:6)	BMP(39:5)	HexCer(d45:1)	PI(40:8)	TG(56:9)	PE(O+P-41:6)	GD3(t44:2)
	SPH(d16:1)	PE(O+P-37:3)	LPC(24:6)	PC(P-44:5)	PC(O+P-42:3)	GM3(d41:2)	DG(35:0)	GM3(t42:1)	1-acyl LPE(21:3)
	DG(41:0)	LPA(18:1)	PC(40:3)	PE(33:0)	PE(P-39:3)	PC(O-33:0)	Cer(d46:1)	DG(35:0)	FA(16:1)
	TG(45:1)	PG(36:5)	PI(34:0)	PC(37:3)	TG(55:4)	DG(P-42:4)	PC(O+P-38:2)	C1P(d36:1)	PE(P-39:0)
	PE(O+P-42:11)	MLCL(54:4)	PS(44:2)	PS(35:2)	DG(P-34:0)	GM2(d40:1)	BMP(38:2)	PC(40:1)	GM3(d41:1)
	Cer(d32:2)	DG(P-36:5)	PC(P-44:5)	DG(44:8)	PE(P-34:4)	PA(32:1)	TG(55:7)	LPC(14:1)	DG(44:2)
	2-acyl LPC(17:0)	LPE(O-20:0)	PC(35:4)	DLCL(36:3)	MLCL(54:5)	PE(37:1)	PC(O+P-42:5)	Cer(d37:1)	GD3(t36:2)
	PE(O+P-37:2)	PA(32:1)	1-acyl LPC(17:1)	TG(45:1)	PI(36:5)	TG(57:7)	PC(O+P-37:4)	PC(P-38:6)	DG(P-36:1)
	GT1(t38:2)	SM(d44:5)	TG(44:2)	PC(O+P-46:7)	TG(54:8)	PE(O+P-42:10)	GM3(t42:1)	PE(44:11)	TG(59:5)
	FA(16:1)	PC(O+P-46:7)	TG(47:2)	1-acyl LPC(15:0)	PS(41:6)	TG(O-60:12)	DG(O-38:1)	Cer(d42:5)	PE(33:3)
	MLCL(54:4)	PE(P-40:8)	CL(76:7)	SM4(d42:3)	2-acyl LPC(20:5)	DG(42:3)	TG(59:5)	PE(O+P-35:5)	CE(28:5)
	GD1(d36:0)	PG(34:0)	PS(42:10)	LPG(20:2)	DG(41:1)	PE(O+P-34:5)	CL(78:9)	PC(O-42:4)	TG(62:9)
	1-acyl LPC(20:2)	DG(O-38:2)	PC(O-34:4)	PI(37:4)	TG(49:3)	PC(O+P-44:7)	LPC(15:0)	HexCer(t44:1)	TG(54:0)
	S1P(d18:1)	CE(26:0)	LPA(22:6)	PC(40:2)	PC(O-33:1)	PC(P-42:3)	TG(53:0)	PC(52:5)	PA(40:5)
	PS(32:0)	LPE(P-20:1)	SM(t42:0)	DG(39:5)	PC(37:5)	PA(38:7)	LPE(O+P-16:1)	LPE(19:3)	DG(41:1)
	TG(55:3)	CL(73:7)	AC-OH(19:1)	CL(71:5)	MLCL(56:6)	HexCer(d38:0)	CL(75:7)	PC(48:5)	PC(P-40:6)
	GM3(t42:2)	CL(70:8)	SM(d38:3)	CE(21:0)	BMP(41:7)	LPG(20:2)	LPS(22:4)	TG(O-48:1)	PE(O+P-39:7)
	PC(P-44:5)	PC(O-36:0)	GD3(d37:1)	SPH(d16:1)	Hex2Cer(d44:2)	SM4(t39:1)	PG(30:1)	CL(75:7)	PE(39:2)
	PE(O+P-42:3)	PS(41:6)	BMP(39:6)	SM4(t43:1)	TG(55:6)	BMP(39:6)	GD3(d43:2)	GD1(d40:2)	GM3(d41:2)
	AC-OH(11:0)	PC(P-37:3)	TG(46:3)	PC(P-40:4)	PE(P-44:1)	TG(51:0)	TG(59:6)	PC(O-33:1)	PE(32:4)
	DG(36:6)	FA(24:6)	1-acyl LPE(22:1)	PC(52:6)	SM(t38:1)	PC(48:6)	SM4(d34:1)	SM4(d40:1)	SM(d39:3)
	PC(52:7)	PC(37:5)	TG(58:1)	HexCer(d43:3)	PE(P-44:7)	DLCL(36:3)	PC(40:1)	SLBPA(56:7)	CL(76:10)
	TG(55:6)	DLCL(36:3)	DG(44:4)	TG(55:6)	1-acyl LPC(17:0)	LPE(20:5)	Cer(d45:0)	TG(O-48:3)	PI(35:3)
	BMP(39:6)	PE(33:0)	PC(O-33:0)	GD3(d36:2)	HexCer(d38:0)	DG(38:7)	PC(P-30:1)	HexCer(d41:0)	CL(75:7)
	CL(66:4)	LPC(O+P-24:0)	TG(51:0)	PI(36:5)	PC(42:4)	Hex3Cer(d42:2)	Hex2Cer(d36:2)	GD1(d42:1)	GM3(d35:1)
	LPC(O+P-24:0)	PE(O-32:1)	TG(O-52:1)	Cer(d35:1)	PS(30:0)	BMP(36:6)	BMP(38:7)	LPS(20:1)	PA(34:4)
	TG(50:6)	PG(40:7)	PA(36:3)	PI(40:7)	PC(P-38:1)	TG(46:3)	CL(78:7)	TG(60:9)	CE(25:2)
	PC(O-40:3)	PE(O+P-41:5)	PE(O+P-34:5)	PE(O+P-41:7)	DG(48:9)	AC-OH(19:1)	2-acyl LPE(19:1)	LPS(22:1)	GD3(d44:2)
	GD1(d40:2)	SM4(d44:3)	TG(55:6)	LPE(O-20:0)	LPS(22:1)	TG(55:2)	Cer(d45:1)	SM(t38:1)	SM4(d42:3)
	PC(P-37:3)	PE(O+P-42:4)	HexCer(t39:1)	PC(O+P-46:6)	PE(35:4)	DG(36:6)	SM(d46:3)	TG(57:2)	CE(34:5)
	LPS(22:1)	PC(O+P-36:6)	LPC(34:5)	LPC(24:6)	LPS(22:4)	PS(41:6)	GD1(d42:1)	PC(O+P-37:5)	HexCer(d45:1)
	PC(O-33:0)	PC(O+P-40:2)	CL(71:5)	LPC(O-24:1)	TG(62:10)	PC(52:8)	TG(45:3)	GM3(d40:3)	PC(O-33:2)
	TG(62:10)	PG(34:3)	PS(44:3)	PC(54:11)	PE(44:8)	PG(42:10)	BMP(36:6)	CL(63:4)	HexCer(d45:2)
	PC(O+P-37:4)	LPC(34:5)	PC(O-40:3)	SM(d40:4)	LPC(O+P-24:1)	PE(P-39:3)	GD3(d32:1)	LPI(19:3)	BMP(34:1)
	PI(34:0)	BMP(34:5)	DG(O-38:2)	CE(33:1)	PC(O+P-39:6)	AC(28:1)	GD3(d36:2)	TG(59:4)	PE(31:2)
	PS(36:0)	PC(O-34:4)	HexCer(d42:4)	PC(42:2)	2-acyl LPC(24:6)	LPI(20:5)	GM3(t38:1)	GD1(d38:1)	TG(O-58:6)
	LPC(15:0)	SM(d37:0)	2-acyl LPC(17:1)	PG(38:3)	PC(54:7)	PE(O+P-44:9)	PC(46:4)	PC(P-34:4)	PC(O+P-33:1)
	PE(P-34:3)	PC(52:6)	PC(O-32:2)	PS(46:4)	DG(P-36:1)	PC(O-36:5)	PE(O+P-42:3)	HexCer(d45:2)	LPS(20:1)
	LPG(20:1)	HexCer(d38:0)	PC(44:5)	TG(62:14)	SM4(t41:2)	PC(O-40:1)	LPI(14:0)	TG(47:4)	TG(56:9)
	CL(70:8)	DG(39:6)	PC(P-36:5)	PS(44:9)	TG(45:1)	SPH(d16:1)	PC(46:6)	GM3(d41:2)	PS(41:6)
	TG(O-54:6)	CE(23:3)	alkylphosphocholine(18:0)	PS(34:3)	Hex2Cer(d43:1)	PI(36:5)	TG(51:6)	PS(37:4)	HexCer(d44:1)
	SM4(t43:1)	PS(39:5)	TG(62:11)	PC(54:10)	SM(d44:5)	PE(36:6)	LPG(16:2)	PE(35:4)	TG(O-56:7)
	1-acyl LPE(16:1)	PE(P-46:6)	DG(O-40:2)	TG(52:7)	PC(O-31:1)	SM(t32:2)	DG(41:2)	CL(70:9)	PC(O-34:0)
	PC(O-36:0)	PS(42:9)	PC(54:7)	SLBPA(56:6)	DG(O-40:4)	PC(35:4)	PS(32:0)	1-acyl LPE(14:1)	TG(43:1)
	PC(O+P-44:4)	LPG(18:3)	CE(23:3)	PE(O-40:2)	BMP(39:4)	Hex3Cer(d40:1)	DG(P-34:3)	CE(27:1)	TG(O-48:3)
	PA(40:7)	PC(37:1)	SM(d39:0)	PS(32:0)	GT1(d40:1)	LPC(24:3)	DG(44:2)	PE(P-44:5)	TG(38:0)
	PE(O+P-46:7)	PC(O+P-44:4)	FA(18:2)	PC(O+P-38:2)	BMP(36:0)	TG(64:16)	DG(O-32:0)	PC(O+P-36:1)	CL(73:8)
	LPS(20:2)	S1P(d18:1)	PC(O+P-40:3)	1-acyl LPE(20:0)	PC(44:5)	PC(P-42:5)	PI(37:2)	TG(O-54:2)	PC(46:5)
	PE(P-42:8)	Hex2Cer(t34:1)	TG(O-52:2)	LPE(P-24:1)	SLBPA(58:7)	PC(44:5)	SM4(d40:2)	LPC(O+P-18:2)	PC(44:8)
	PE(33:0)	Cer(d32:2)	PC(54:8)	TG(60:3)	CL(66:4)	Hex2Cer(d44:2)	GD3(t44:3)	PC(O+P-42:6)	CL(60:2)
	DG(O-32:1)	AC-OH(19:1)	BMP(44:7)	Hex2Cer(d33:1)	PC(O-36:0)	DG(39:6)	PE(P-42:8)	MLCL(52:2)	PC(39:2)
	PC(37:2)	PC(30:2)	1-acyl LPE(20:2)	SM(t32:2)	PE(41:4)	S1P(d18:1)	LPI(17:0)	PE(39:2)	LPS(20:2)
	GD3(d36:2)	TG(45:2)	HexCer(t42:3)	PC(O+P-42:3)	BMP(33:1)	PG(38:2)	HexCer(d41:0)	HexCer(d42:4)	MLCL(54:5)
	PE(37:5)	PC(52:7)	PE(O+P-43:6)	PC(O-34:4)	PI(34:0)	PE(P-40:8)	HexCer(d33:1)	PC(44:8)	CL(63:4)
	PC(O+P-40:3)	TG(62:14)	DG(48:8)	PC(P-42:5)	SM(t36:0)	BMP(33:1)	TG(50:7)	DG(P-42:5)	LPS(22:1)
	1-acyl LPE(20:0)	PS(42:10)	HexCer(d40:3)	PS(46:12)	PC(O+P-42:2)	GD3(d34:0)	TG(57:0)	PC(O-37:3)	PC(O-40:7)
	1-acyl LPE(22:1)	PE(P-42:8)	PE(44:7)	C1P(d40:1)	PC(O+P-36:6)	TG(O-56:5)	LPE(22:6)	PA(40:7)	CE(34:3)
	LPC(24:6)	TG(56:10)	SLBPA(56:7)	LPC(O+P-18:2)	Cer(d36:0)	LPC(O+P-18:0)	S1P(d18:1)	PC(O-33:2)	PC(O+P-31:1)
	GT1(d42:2)	TG(55:7)	PS(40:8)	PA(40:2)	TG(55:3)	BMP(41:7)	Cer(d40:4)	Cer(d37:2)	TG(62:3)
	BMP(41:7)	LPI(20:1)	PS(39:5)	PE(P-36:0)	TG(O-58:7)	TG(53:6)	PC(O-33:1)	PI(33:1)	PE(42:2)
	CL(71:5)	Hex2Cer(d36:2)	PE(37:5)	PC(44:7)	DG(48:8)	PE(P-33:0)	CL(71:8)	SM4(d40:2)	TG(41:0)
	SM4(t41:2)	GM3(d34:2)	PG(35:1)	PC(O-40:2)	PE(46:12)	PC(O-36:0)	PC(O-31:1)	Cer(d41:0)	GD3(d42:4)
	PE(P-42:1)	LPS(22:4)	PC(54:12)	PE(O+P-42:11)	PE(O+P-42:10)	GT1(t38:2)	LPA(16:0)	CL(78:7)	PS(46:6)
	SM(d44:5)	DG(28:2)	GD1(t40:2)	PC(O+P-36:6)	TG(62:13)	Cer(d42:4)	TG(O-48:3)	PS(29:0)	PA(34:0)
	PC(O-34:4)	PC(P-34:2)	SM4(t38:1)	PC(P-35:1)	SM(d37:0)	C1P(d36:2)	SM(d44:6)	LPI(14:0)	TG(57:7)
	PE(44:8)	1-acyl LPC(20:2)	DG(44:6)	PC(37:1)	PC(P-36:0)	PE(P-34:3)	PE(P-41:2)	PE(42:2)	GD3(d39:1)
	PE(36:6)	CL(66:4)	S1P(d18:1)	LPE(O-17:0)	PC(O-30:1)	PE(41:5)	FA(18:2)	PE(P-30:0)	TG(O-48:1)
	DG(28:1)	Hex2Cer(d33:1)	LPE(P-20:1)	PC(P-40:2)	GD3(d44:2)	LPA(22:6)	1-acyl LPC(22:3)	PE(P-39:0)	DG(42:0)
	PI(36:5)	LPE(O-16:1)	PC(50:5)	TG(54:0)	GD3(d41:2)	GA1(t42:1)	PC(O-40:7)	PC(50:6)	FA(18:3)
	DG(44:1)	DG(41:0)	PE(37:1)	TG(60:5)	TG(53:5)	PA(38:2)	TG(O-56:4)	PC(46:6)	PE(O-32:0)
	CL(73:7)	alkylphosphocholine(16:0)	PG(34:3)	1-acyl LPC(17:1)	LPE(P-24:1)	DG(50:6)	2-acyl LPC(20:2)	TG(41:0)	PC(50:5)
	PC(O-42:2)	PE(O+P-30:1)	Hex2Cer(d40:2)	SLBPA(58:8)	PE(P-46:6)	TG(O-58:8)	PC(O-36:1)	LPC(15:0)	TG(49:5)
	PC(O+P-46:7)	LPC(24:3)	DG(50:7)	PC(46:2)	TG(46:3)	TG(47:2)	Cer(d34:3)	LPC(O-16:0)	Cer(d32:0)
	PE(O+P-34:5)	TG(58:1)	DG(O-42:2)	TG(O-54:6)	PC(O+P-33:1)	PE(P-42:1)	PC(P-37:3)	LPC(O-18:1)	TG(44:4)
	PC(54:9)	CL(73:6)	PS(32:0)	DG(P-36:5)	LPG(20:0)	TG(O-52:3)	CL(63:3)	TG(59:6)	PG(36:5)
	PG(40:6)	TG(53:6)	PC(O-42:3)	LPC(P-18:0)	TG(43:0)	S1P(d18:2)	Hex2Cer(d44:2)	PE(O+P-36:7)	GD3(d34:2)
	PS(39:5)	TG(O-54:5)	PE(O+P-35:4)	SPH(d16:0)	LPE(20:1)	LPC(O-18:0)	TG(59:4)	PG(36:5)	Hex2Cer(d44:2)
	Hex2Cer(d36:2)	TG(O-48:1)	1-acyl LPE(16:1)	CE(25:3)	PS(36:5)	PE(O+P-46:7)	Cer(d41:0)	PC(O-31:1)	HexCer(d43:3)
	SM(d33:0)	CE(28:6)	SM(t36:2)	PC(O-33:1)	GD1(t38:2)	TG(58:12)	PA(38:6)	SLBPA(58:8)	PG(30:0)
	PE(P-33:0)	PC(O+P-46:6)	PS(36:0)	PE(O+P-37:2)	PS(46:10)	DG(P-42:7)	PC(O+P-37:5)	PI(35:3)	DG(P-42:4)
	AC-OH(19:1)	PA(38:7)	LPC(P-18:0)	GT1(d34:1)	TG(51:0)	PE(O+P-35:4)	CL(76:5)	TG(50:7)	FA(18:2)
	TG(55:4)	LPE(O-20:1)	LPS(20:1)	TG(O-56:7)	LPC(15:0)	PC(O-38:3)	TG(O-50:1)	LPC(O+P-16:0)	Hex2Cer(d36:2)
	TG(40:0)	CL(66:3)	SLBPA(58:7)	CE(32:2)	DG(P-34:2)	TG(49:3)	CE(30:2)	PC(O+P-37:3)	DG(35:0)
	1-acyl LPC(15:0)	PE(35:3)	SM(t32:2)	TG(40:0)	DG(O-38:3)	SLBPA(56:6)	FA(16:1)	LPI(19:1)	PE(O+P-31:2)
	LPC(O-24:0)	LPE(17:0)	LPE(20:5)	CL(78:13)	TG(O-56:5)	Hex2Cer(d43:1)	SM(d35:3)	DG(42:0)	GD3(d43:2)
	PC(44:5)	PE(P-42:1)	PE(46:11)	GD3(d43:2)	TG(60:5)	TG(44:2)	HexCer(d46:2)	PE(34:5)	PC(P-35:2)
	SM4(t38:1)	PE(30:1)	PE(O+P-40:2)	FA(24:6)	PC(O-46:6)	DG(P-40:3)	CL(75:6)	CE(34:6)	1-acyl LPC(22:3)
	DG(44:8)	PE(P-33:0)	TG(O-50:1)	PC(35:4)	PS(40:8)	LPC(15:0)	PA(40:2)	CE(17:3)	PC(O-35:2)
	DG(39:0)	TG(60:5)	Hex2Cer(d33:1)	DG(40:1)	PC(52:7)	PG(40:5)	SM(d40:5)	SM(t32:0)	LPA(18:1)
	Cer(d42:4)	LPG(20:2)	PC(37:2)	1-acyl LPE(22:3)	TG(44:2)	SM(t36:2)	1-acyl LPC(15:0)	LPE(21:4)	TG(47:4)
	SLBPA(56:6)	SM(d40:4)	DG(O-39:4)	GM2(d34:1)	1-acyl LPE(22:3)	CL(78:10)	PC(O+P-39:5)	PG(40:7)	2-acyl LPC(20:2)
	DG(O-42:2)	PC(O-42:4)	PC(54:11)	PC(O+P-42:2)	DG(34:4)	PC(O-34:4)	HexCer(d45:2)	HexCer(t39:1)	DG(O-39:3)
	PC(O+P-42:3)	LPC(O-24:0)	Cer(d36:0)	PC(54:12)	DG(36:6)	TG(57:6)	1-acyl LPC(14:1)	LPG(16:2)	DG(O-40:1)
	LPG(18:3)	HexCer(d43:3)	CL(78:11)	LPC(22:3)	TG(52:7)	PC(56:10)	PG(32:0)	BMP(34:1)	PE(O-35:1)
	CE(23:0)	1-acyl LPE(20:2)	PS(34:3)	2-acyl LPE(18:3)	Cer(d32:2)	DG(41:4)	PC(O+P-39:4)	PE(44:7)	GM1(d42:2)
	SM(t32:2)	GT1(d40:1)	TG(55:4)	PC(O-42:2)	PE(40:1)	GT1(d40:1)	GM2(d34:1)	TG(44:4)	PI(34:0)
	DG(P-42:7)	TG(60:2)	PE(43:5)	PC(P-43:5)	FA(16:1)	FA(20:3)	PI(34:0)	TG(O-56:7)	PE(P-44:6)
	PS(34:3)	PC(40:2)	PC(O+P-42:3)	2-acyl LPE(20:2)	TG(51:4)	PC(46:11)	GM3(d40:3)	PI(37:2)	LPC(22:4)
	PA(32:1)	CE(28:5)	PC(O+P-39:5)	TG(60:2)	PA(40:4)	FA(22:5)	PS(41:6)	LPG(16:0)	SM(d43:4)
	PS(44:3)	TG(62:10)	PC(P-34:2)	PI(34:4)	PS(46:7)	1-acyl LPC(20:1)	LPS(20:1)	CL(76:10)	TG(51:0)
	CE(36:4)	PC(35:3)	PC(P-40:4)	TG(58:1)	PC(O-35:1)	SM4(t34:1)	PC(43:5)	PE(36:6)	1-acyl LPE(24:4)
	GD1(t40:2)	PE(O+P-34:5)	DG(41:1)	PC(P-40:7)	SPH(d16:0)	SM4(t40:0)	Cer(d42:5)	LPA(20:4)	TG(50:7)
	CL(78:12)	TG(43:1)	TG(62:10)	DG(44:1)	PC(P-42:5)	LPC(24:6)	TG(44:4)	TG(O-58:5)	DG(O-34:0)
	TG(51:0)	TG(60:4)	PE(O+P-42:10)	PE(P-38:7)	TG(58:11)	PC(P-40:4)	LPS(20:2)	2-acyl LPE(22:6)	PE(34:5)
	PS(42:9)	PE(O+P-46:7)	DG(O-32:1)	PA(32:1)	SM(d33:0)	PC(P-31:0)	PE(O+P-44:6)	CE(25:0)	TG(55:7)
	PC(35:4)	PG(35:1)	PC(52:8)	LPE(O-16:1)	Cer(d38:0)	BMP(44:7)	CL(60:2)	CL(73:8)	DLCL(32:2)
	SM4(t40:2)	SM4(t34:1)	DG(42:9)	PG(34:3)	DG(44:3)	DG(39:0)	PC(50:5)	GD3(d34:0)	PE(O-34:0)
	GM3(t40:1)	LPI(19:0)	PG(40:6)	LPS(24:5)	PE(33:0)	1-acyl LPE(17:0)	LPS(20:3)	MLCL(54:5)	GM3(d33:1)
	HexCer(d38:0)	LPI(18:3)	CL(78:12)	PC(O+P-39:5)	Hex2Cer(d36:2)	Hex2Cer(d36:2)	SM(t38:0)	PI(33:2)	PA(40:2)
	LPE(20:1)	PC(O-40:3)	PE(O+P-32:3)	DG(37:2)	C1P(d40:2)	PG(40:8)	TG(43:2)	PC(O+P-40:2)	LPE(P-20:1)
	C1P(d38:1)	HexCer(t42:3)	DG(43:1)	PC(42:1)	CL(70:8)	PC(44:7)	TG(62:3)	SLBPA(56:8)	DG(41:2)
	PE(40:1)	DG(39:3)	CL(73:6)	LPC(34:5)	PE(41:6)	LPG(20:1)	BMP(42:6)	PC(O+P-33:1)	AC(20:0)
	PC(50:6)	PS(38:7)	PC(O+P-46:7)	TG(50:6)	BMP(41:6)	GD3(d41:2)	CE(38:1)	PI(34:0)	TG(O-58:7)
	DG(48:8)	Cer(d42:4)	LPC(22:3)	LPC(20:0)	PE(O-32:1)	CL(74:5)	PE(O-37:1)	LPC(P-18:1)	CE(32:6)
	GD3(d34:0)	DG(50:6)	BMP(36:0)	Cer(d40:3)	TG(58:1)	Cer(d35:1)	PC(P-36:1)	CL(64:6)	DG(41:5)
	PG(36:5)	SM4(t43:1)	TG(O-56:6)	CL(66:3)	CL(78:12)	PG(34:3)	2-acyl LPE(22:6)	LPI(19:0)	Hex2Cer(t34:1)
	PC(O-42:3)	PC(54:10)	DG(O-38:0)	PE(30:1)	GD1(d36:0)	PE(O+P-37:3)	PI(31:1)	FA(18:2)	CL(78:7)
	FA(18:2)	1-acyl LPC(22:4)	GM3(d41:2)	PE(P-39:2)	PC(O+P-42:8)	TG(O-58:6)	GD3(d34:0)	CL(75:6)	Cer(d46:1)
	PC(P-40:4)	PC(P-44:5)	DG(39:0)	PE(35:4)	PC(37:1)	alkylphosphocholine(18:1)	PC(46:7)	DG(43:1)	Cer(d37:2)
	PC(O-38:7)	PC(P-46:6)	LPG(20:0)	TG(O-56:5)	TG(60:3)	LPS(22:4)	1-acyl LPE(20:0)	BMP(42:8)	DG(P-34:0)
	MLCL(56:6)	PE(O+P-42:10)	PC(50:7)	PE(O+P-38:1)	PC(44:7)	GD3(t36:2)	SM(t36:0)	TG(51:6)	PE(31:0)
	SM(d37:0)	1-acyl LPE(22:0)	PC(35:3)	DG(48:8)	PC(O-31:0)	GD3(d44:2)	PC(O+P-42:6)	DG(P-34:0)	CL(76:5)
	PC(O+P-46:6)	PC(42:11)	LPE(O-20:0)	GT1(d36:0)	SM(t36:2)	PE(O+P-42:3)	DG(O-40:2)	CL(60:3)	SM(d44:6)
	DG(39:6)	TG(O-56:5)	LPC(20:0)	PC(P-46:6)	PC(54:12)	TG(O-60:11)	BMP(40:9)	PC(41:3)	PE(30:3)
	LPS(20:1)	LPE(P-18:2)	CE(30:2)	PE(P-34:3)	SM4(t40:0)	PC(48:11)	GD3(d44:2)	DG(37:0)	LPI(14:0)
	PC(O-42:4)	SM(t36:0)	2-acyl LPC(20:2)	PE(P-44:4)	AC(26:5)	Cer(d43:0)	SM(t42:0)	PE(O-32:0)	PC(O-29:0)
	SLBPA(58:8)	LPA(20:4)	PC(52:5)	Cer(d33:1)	LPS(24:0)	TG(54:9)	SM(t38:1)	PC(O-34:0)	CE(27:1)
	LPA(22:6)	CE(36:5)	PE(40:1)	PS(30:0)	DG(29:0)	TG(57:5)	SM(t32:0)	LPS(22:4)	BMP(42:8)
	PE(O+P-44:9)	2-acyl LPC(17:1)	PS(41:6)	HexCer(d41:0)	SM4(t41:0)	2-acyl LPC(17:0)	GD1(d42:3)	Cer(d46:3)	PC(35:5)
	SM(t36:0)	DG(39:0)	TG(52:7)	DG(35:0)	GD1(t38:1)	TG(O-56:8)	CE(28:5)	TG(O-58:7)	PC(46:4)
	TG(60:5)	DG(P-34:0)	SM(t38:1)	HexCer(t38:1)	PE(P-30:0)	PC(46:12)	LPE(P-20:1)	TG(59:3)	Cer(d45:1)
	SM(t36:2)	PC(O+P-38:2)	PI(36:5)	GD3(d41:2)	DG(P-32:0)	PC(O+P-37:4)	1-acyl LPE(24:1)	2-acyl LPC(20:2)	1-acyl LPC(15:0)
	TG(O-54:5)	PE(40:8)	PI(40:8)	PE(44:7)	PG(42:10)	PC(O-32:2)	DG(41:5)	PC(52:6)	PG(40:7)
	PS(41:6)	LPC(P-18:0)	PE(P-46:6)	PC(P-36:0)	GD1(d40:2)	LPC(P-18:0)	CE(21:0)	LPE(22:6)	PC(O-37:3)
	SM(t38:1)	BMP(36:0)	DG(41:0)	LPE(O-20:1)	PC(44:6)	TG(57:8)	MLCL(56:5)	PC(35:0)	MLCL(56:5)
	PC(58:12)	SM4(t40:0)	TG(45:0)	CL(71:7)	TG(O-52:3)	PC(32:3)	PC(37:6)	PE(31:2)	PC(O-28:1)
	PC(O+P-39:5)	LPE(O-17:0)	PC(44:7)	TG(O-50:2)	PS(36:0)	HexCer(t40:2)	FA(18:3)	PA(38:6)	PC(40:1)
	BMP(38:8)	TG(O-54:4)	SM4(t39:1)	PC(44:6)	DG(44:9)	DG(39:1)	CL(72:10)	LPI(21:3)	TG(59:7)
	GD3(d44:2)	SM4(t38:1)	GM3(t40:1)	LPS(20:3)	1-acyl LPC(20:1)	GD1(d40:2)	LPA(18:1)	TG(51:0)	Cer(d45:0)
	TG(55:2)	PI(34:0)	LPC(O+P-24:1)	LPG(20:1)	HexCer(d45:2)	TG(60:3)	DG(44:5)	PG(30:0)	PC(46:6)
	CL(73:6)	PC(P-31:0)	PC(P-42:5)	PE(O+P-40:2)	PC(35:3)	TG(58:1)	PG(33:1)	LPC(O+P-16:1)	TG(58:1)
	DG(44:9)	LPE(P-24:1)	LPC(O-24:0)	PC(O+P-46:5)	alkylphosphocholine(18:1)	CE(25:2)	LPG(20:1)	HexCer(d46:2)	PE(O+P-28:1)
	PE(46:12)	PI(40:7)	DG(48:9)	PC(O-38:0)	TG(O-52:1)	TG(O-58:9)	PC(O+P-38:8)	PG(33:1)	GD3(d34:0)
	HexCer(d43:3)	TG(O-54:6)	GD3(d44:2)	CL(73:6)	PE(41:5)	PC(44:6)	CL(64:6)	PC(O-40:7)	PS(36:5)
	TG(58:1)	DG(50:5)	TG(55:3)	LPC(24:0)	CL(73:7)	PS(44:3)	SM(t34:3)	CL(78:9)	TG(59:4)
	1-acyl LPE(20:2)	PC(O+P-39:5)	PS(46:5)	BMP(36:6)	PE(O+P-35:4)	CL(80:14)	GM3(t40:1)	HexCer(d45:3)	LPC(P-18:1)
	Hex3Cer(d36:1)	CE(25:2)	PS(36:5)	LPE(22:3)	Cer(d43:0)	TG(62:8)	LPI(19:3)	TG(56:9)	GD3(d44:3)
	CL(66:2)	PA(38:2)	Hex2Cer(d44:2)	PE(P-42:1)	LPS(20:3)	TG(O-58:10)	LPS(22:1)	PG(32:3)	LPG(16:0)
	TG(60:3)	DG(44:1)	TG(60:6)	CL(64:4)	PC(42:1)	LPC(O+P-24:0)	LPE(24:1)	SLBPA(58:7)	PA(28:1)
	PC(P-31:0)	LPS(22:0)	PE(37:6)	PC(O+P-40:2)	CL(66:3)	SM(d33:0)	LPC(22:4)	2-acyl LPC(22:4)	LPC(O+P-18:2)
	PG(34:3)	TG(47:3)	PE(31:1)	CL(73:9)	TG(62:9)	GD3(d37:1)	HexCer(t44:1)	TG(O-52:1)	PC(41:3)
	CL(78:11)	PE(O+P-35:4)	PC(O-42:4)	PC(O-31:0)	MLCL(54:4)	PC(37:2)	TG(O-48:1)	CE(29:1)	LPI(19:3)
	CL(76:7)	PI(34:3)	TG(45:1)	PC(36:6)	BMP(34:5)	CE(30:2)	TG(36:0)	TG(56:0)	CE(23:0)
	DG(48:9)	PC(44:5)	PC(O+P-46:6)	PC(30:2)	TG(60:2)	PE(35:3)	PC(43:4)	TG(36:0)	PE(44:7)
	LPE(P-20:1)	LPS(20:2)	PE(P-39:2)	PC(O-38:7)	PC(42:2)	PC(O+P-36:1)	PE(40:1)	PC(O+P-42:7)	LPC(O+P-16:1)
	BMP(39:7)	CL(66:5)	BMP(38:8)	PC(O-35:1)	PC(O+P-40:2)	TG(45:0)	PS(46:6)	SM(t36:1)	LPA(20:3)
	PC(O+P-36:6)	LPG(20:1)	DG(41:4)	TG(60:4)	PE(P-46:7)	CL(71:4)	GD3(t34:1)	TG(O-56:3)	PC(O-31:0)
	PA(38:2)	DG(48:8)	GD1(d40:3)	TG(62:9)	PC(P-39:5)	LPI(20:2)	LPI(22:2)	S1P(d18:0)	PC(O+P-36:1)
	PC(41:6)	PC(O-35:1)	CL(70:8)	TG(55:2)	PC(41:5)	TG(64:15)	Cer(d43:4)	LPC(20:5)	PC(O+P-40:2)
	PE(O+P-42:10)	AC-OH(11:0)	1-acyl LPC(20:0)	PI(40:8)	LPC(24:3)	PS(46:4)	LPG(16:0)	SM(d35:3)	LPA(16:0)
	PC(32:3)	PC(O-44:4)	GT1(d36:0)	PC(P-34:4)	PC(O+P-38:2)	PC(46:10)	TG(58:0)	FA(16:1)	LPC(O+P-18:1)
	BMP(39:5)	GT1(t40:2)	PA(40:7)	PE(P-46:7)	PC(O-42:3)	PC(37:5)	PI(35:1)	TG(55:7)	SM(d46:3)
	PC(P-42:5)	PE(O+P-42:3)	DG(P-42:3)	PC(O-42:3)	SM4(d42:4)	PE(O+P-31:1)	TG(O-56:7)	LPI(20:0)	1-acyl LPC(14:1)
	CL(66:5)	LPE(P-22:1)	TG(60:7)	Hex2Cer(d43:1)	PC(54:9)	2-acyl LPC(17:1)	TG(62:9)	TG(57:7)	2-acyl LPE(17:1)
	CL(74:5)	Cer(d35:1)	PE(P-38:7)	PA(42:5)	SM(d46:1)	GD3(d34:2)	DG(29:1)	LPC(17:1)	TG(O-58:5)
	LPC(34:5)	PE(O-35:1)	PE(35:3)	LPE(P-22:1)	PE(36:6)	CL(66:5)	PC(O-35:2)	Cer(d45:1)	TG(51:6)
	PG(35:1)	PS(44:3)	HexCer(t36:1)	TG(O-54:4)	2-acyl LPC(17:1)	PE(P-42:8)	GM3(t36:1)	Cer(d45:0)	PE(O+P-30:3)
	LPC(O+P-24:1)	PC(O-33:1)	LPS(18:2)	PE(O+P-45:6)	TG(57:6)	PS(30:0)	CE(27:1)	BMP(42:5)	DG(44:6)
	TG(O-56:5)	GD1(d42:3)	1-acyl LPE(22:0)	TG(O-50:0)	CL(71:5)	SLBPA(56:7)	TG(59:7)	CL(73:4)	PS(30:1)
	CL(78:13)	SM(t33:1)	PG(38:2)	DG(O-38:3)	TG(O-56:8)	SM(d44:5)	CL(73:4)	PC(44:2)	SM4(d40:1)
	PC(37:1)	PG(40:6)	CL(74:5)	PC(56:10)	CE(27:1)	LPI(20:0)	PA(33:1)	PS(46:3)	TG(45:3)
	SM4(t43:2)	SLBPA(58:8)	PC(O-38:0)	PC(O-46:6)	PC(58:11)	TG(O-54:4)	TG(O-58:6)	PE(40:8)	SM(t32:0)
	PC(37:5)	TG(O-54:2)	DG(39:2)	DG(O-32:1)	alkylphosphocholine(20:0)	TG(64:14)	2-acyl LPE(17:1)	CL(60:2)	PI(37:2)
	DG(30:2)	PC(28:1)	PE(P-40:8)	CL(66:1)	PG(34:3)	DG(39:2)	PE(33:0)	PS(40:7)	PI(35:1)
	PE(35:3)	1-acyl LPC(17:1)	AC-OH(11:0)	PC(54:9)	SM(t32:2)	PC(O+P-36:6)	DG(43:1)	Cer(d46:1)	TG(56:0)
	TG(O-58:7)	PC(O+P-40:1)	S1P(d18:2)	1-acyl LPC(20:0)	LPS(24:6)	GT1(t40:2)	PE(P-39:1)	SLBPA(56:6)	BMP(40:9)
	PC(O+P-42:2)	TG(38:0)	SM(d33:0)	PC(O+P-33:1)	PC(O+P-44:8)	GD3(d43:2)	PC(48:5)	CE(35:1)	PG(35:1)
	DG(29:0)	TG(51:5)	BMP(41:6)	PC(52:7)	PE(O+P-36:7)	PC(O+P-39:5)	TG(59:3)	HexCer(d37:1)	PC(48:5)
	LPS(22:0)	PC(30:3)	PE(P-39:1)	CL(71:4)	DG(O-42:2)	SM4(t43:2)	GD3(d40:3)	TG(45:3)	HexCer(d33:1)
	Hex2Cer(d33:1)	PC(42:2)	BMP(33:1)	PG(40:7)	TG(50:6)	TG(60:4)	DG(P-42:5)	GM1(d42:2)	PC(O+P-33:2)
	PE(41:6)	PS(30:0)	GD3(d32:1)	LPA(22:6)	LPE(24:4)	PC(37:1)	BMP(42:8)	GD3(d44:2)	LPC(P-16:0)
	LPE(P-24:1)	LPC(O+P-24:1)	PG(36:5)	TG(43:0)	LPA(18:2)	AC(26:3)	C1P(d34:1)	Hex2Cer(d44:2)	SM(d35:3)
	LPC(P-18:0)	PC(O-38:7)	AC(28:1)	GD3(t44:2)	CL(73:6)	CL(66:3)	PE(31:0)	PC(P-35:2)	TG(O-54:2)
	PE(P-38:7)	GM3(d40:3)	PC(44:6)	SLBPA(56:7)	SLBPA(56:8)	GD1(d40:3)	PC(O+P-29:0)	TG(55:1)	SM(d37:0)
	PE(41:5)	DG(39:2)	LPA(18:2)	PC(P-38:1)	TG(42:1)	1-acyl LPE(20:0)	PE(O+P-40:2)	LPC(P-16:0)	CL(78:9)
	DG(P-36:5)	TG(O-54:3)	LPC(24:0)	LPE(17:0)	PE(P-38:7)	PS(36:5)	PE(P-34:5)	CL(70:2)	PC(O+P-37:3)
	PC(44:7)	SM4(t41:2)	DG(P-37:3)	PC(35:3)	AC-OH(19:1)	PC(54:7)	CL(75:8)	PE(O+P-39:7)	PE(O+P-36:1)
	PA(38:7)	PC(O+P-33:1)	CL(73:7)	PC(O-39:1)	SM(t40:1)	TG(45:1)	PE(O+P-44:5)	PG(40:4)	DLCL(36:3)
	GD3(d41:2)	BMP(41:6)	LPS(24:0)	DG(O-42:2)	PC(O+P-46:8)	PC(O+P-44:4)	1-acyl LPE(21:3)	1-acyl LPE(20:0)	PI(31:1)
	GD1(d40:3)	DG(48:9)	LPE(P-24:1)	2-acyl LPC(20:2)	TG(55:2)	LPG(16:1)	SM(t41:1)	LPE(P-20:1)	PC(P-31:0)
	TG(55:7)	CL(69:5)	DG(38:7)	PE(O-32:1)	PE(O+P-40:2)	CE(29:1)	PC(P-37:4)	CE(32:6)	BMP(39:5)
	PE(O+P-35:4)	LPC(O+P-18:2)	PC(P-31:0)	LPS(22:3)	DG(39:1)	CL(66:4)	PC(36:7)	SM(t32:1)	PC(P-33:1)
	TG(O-50:0)	AC(26:3)	PC(O+P-39:6)	1-acyl LPE(22:0)	CL(66:5)	HexCer(d43:3)	PC(O-33:2)	PC(46:7)	HexCer(d46:2)
	SM4(t39:1)	TG(O-58:7)	LPS(20:3)	CL(78:10)	PE(P-42:8)	DG(50:5)	MLCL(52:2)	PE(P-36:0)	PE(O+P-40:2)
	GM3(t38:1)	CE(36:6)	CE(26:0)	PC(44:4)	PC(54:11)	SPH(d16:0)	SM4(d36:1)	DLCL(32:2)	2-acyl LPE(19:1)
	LPE(O-20:0)	CL(76:7)	LPS(20:2)	TG(O-58:7)	PC(36:6)	PC(O+P-46:7)	PE(44:3)	TG(43:1)	TG(57:2)
	C1P(d42:3)	DG(O-38:1)	PC(O-31:0)	AC(26:3)	FA(22:4)	LPC(34:5)	PC(O+P-33:1)	GD3(t44:3)	SM(t33:1)
	PC(56:10)	2-acyl LPE(18:3)	Cer(d43:3)	LPS(24:4)	Cer(d42:4)	CL(73:8)	BMP(34:2)	PC(50:4)	HexCer(d45:3)
	AC(26:3)	LPA(22:6)	TG(42:1)	PE(P-41:6)	PC(O+P-31:0)	CL(69:5)	alkylphosphocholine(18:2)	PG(34:4)	MLCL(52:2)
	CL(66:3)	PC(50:6)	GD1(t34:1)	PC(37:5)	CL(66:2)	SM(t38:1)	GM2(d40:2)	PE(O+P-44:5)	FA(16:3)
	PC(O-33:1)	SM(d42:5)	CL(69:5)	CL(69:4)	PE(43:5)	2-acyl LPC(20:2)	FA(16:3)	1-acyl LPC(15:0)	1-acyl LPE(24:1)
	TG(60:2)	PS(46:4)	PC(58:12)	DG(41:0)	PC(56:10)	SM(d37:0)	2-acyl LPE(19:2)	PG(35:1)	HexCer(d36:0)
	DG(39:2)	PE(O+P-40:2)	LPE(20:1)	CL(76:7)	PC(54:6)	1-acyl LPE(22:3)	GM3(d39:1)	DG(P-42:6)	SM(d39:0)
	LPS(18:2)	PI(32:2)	TG(60:2)	TG(55:7)	PC(42:11)	BMP(38:8)	PC(O+P-40:9)	CE(38:1)	BMP(42:5)
	PE(P-46:6)	CE(34:2)	HexCer(d43:3)	SM4(d40:1)	LPS(22:0)	TG(64:12)	PE(41:6)	PE(O+P-42:3)	HexCer(t39:1)
	PC(50:7)	AC(26:5)	PC(41:6)	PE(41:4)	DG(43:1)	TG(O-60:10)	DG(43:0)	PC(P-37:4)	PC(46:7)
	2-acyl LPC(17:1)	SM(t36:2)	GM3(t42:1)	PC(46:5)	PC(O-39:5)	PC(48:5)	TG(40:1)	LPA(18:2)	CL(73:4)
	DG(44:3)	DG(P-42:7)	PE(P-38:0)	C1P(d42:1)	CE(35:1)	PC(54:8)	LPA(20:3)	DG(44:6)	LPG(20:1)
	SM4(t44:2)	PC(P-34:4)	CE(21:0)	PC(O-35:2)	1-acyl LPE(20:0)	PC(P-44:6)	PE(O-32:0)	PG(38:6)	PC(44:2)
	PE(O+P-32:3)	LPS(20:0)	Cer(d41:3)	SM(d36:4)	TG(O-54:4)	GD3(d40:3)	PE(O+P-35:5)	GD1(d40:3)	TG(55:1)
	PS(30:0)	PC(O-46:6)	PC(O+P-44:8)	DLCL(34:2)	PC(P-33:1)	GD3(t34:1)	PC(O-26:0)	Cer(d40:4)	CE(34:6)
	BMP(33:1)	LPC(20:0)	SM(t36:0)	DG(48:9)	PC(O+P-46:5)	SM4(d43:3)	AC(20:0)	PE(O+P-40:2)	PE(O+P-42:3)
	TG(O-52:3)	GD1(t38:2)	FA(16:1)	TG(53:6)	LPC(O-24:1)	LPE(P-24:1)	PC(P-38:1)	1-acyl LPE(24:1)	TG(64:6)
	PC(36:6)	SPH(d16:0)	PC(O-38:2)	LPC(16:2)	PC(O-38:2)	PC(O-42:4)	TG(59:2)	PA(33:1)	DG(O-30:0)
	SLBPA(58:7)	LPI(20:0)	TG(55:2)	LPC(P-18:1)	PS(39:5)	CL(70:2)	PC(O+P-31:1)	PE(O+P-36:1)	Cer(d40:4)
	TG(56:10)	LPS(20:3)	PE(O+P-31:1)	DG(42:3)	GD3(d34:2)	BMP(41:6)	PC(O-38:1)	PE(30:3)	CE(16:4)
	TG(62:9)	TG(57:7)	Hex2Cer(d43:1)	LPS(20:0)	CL(73:8)	FA(22:4)	GM1(d42:2)	BMP(40:9)	PA(36:5)
	1-acyl LPC(17:1)	DG(O-36:0)	PC(37:1)	1-acyl LPC(24:0)	PS(34:3)	Cer(d37:1)	GM3(t34:1)	DG(O-30:0)	PE(33:0)
	1-acyl LPC(16:1)	CL(69:4)	PC(O-34:3)	1-acyl LPE(24:4)	PC(O-35:2)	PC(39:4)	2-acyl LPC(22:4)	HexCer(t40:1)	DG(42:8)
	SM(t40:1)	CE(27:1)	1-acyl LPE(22:3)	GD1(t34:1)	TG(60:4)	1-acyl LPC(20:2)	PC(O+P-33:2)	PC(O-29:0)	CL(75:6)
	PC(40:2)	BMP(44:7)	PC(O+P-33:1)	LPS(22:0)	PC(O+P-42:10)	PC(P-38:1)	CE(35:1)	CE(36:2)	GM2(d34:1)
	TG(53:6)	GM1(d40:1)	PC(O+P-31:0)	PC(40:1)	DG(O-42:4)	PA(34:3)	TG(O-46:2)	SM(d44:6)	SM(t42:0)
	1-acyl LPE(22:3)	PE(O+P-42:11)	TG(O-56:5)	PE(46:5)	PC(35:4)	PC(O-31:0)	SLBPA(56:8)	DG(P-42:4)	DG(P-42:6)
	DG(O-40:2)	PE(44:6)	PA(38:2)	GM3(d40:3)	GM3(t42:2)	DG(44:3)	PC(O+P-42:4)	1-acyl LPE(24:4)	GM3(d40:3)
	PE(P-41:7)	PC(42:1)	GT1(t42:2)	1-acyl LPE(22:2)	Hex2Cer(d33:1)	SM4(t42:3)	DG(P-31:0)	DG(O-39:3)	PA(38:6)
	PE(44:7)	TG(40:2)	PC(O+P-42:8)	Cer(d43:0)	TG(O-58:8)	PE(31:0)	PS(33:1)	Cer(d31:1)	DG(37:0)
	PC(O+P-33:1)	PC(P-42:5)	FA(24:6)	PC(O+P-40:1)	DG(O-32:1)	SM4(t41:0)	MLCL(56:4)	PC(48:4)	1-acyl LPE(20:0)
	PC(44:6)	PE(P-36:6)	CL(73:8)	TG(O-58:6)	PC(54:8)	Cer(d33:1)	PG(36:5)	BMP(34:4)	CL(62:5)
	C1P(d40:2)	PC(50:7)	C1P(d42:3)	LPE(20:2)	PC(40:2)	TG(42:1)	CE(36:4)	TG(64:5)	2-acyl LPC(22:4)
	Hex2Cer(d43:1)	C1P(d40:1)	SM(d37:0)	PC(O+P-38:1)	DG(28:1)	CL(66:2)	SM4(d38:1)	C1P(d38:2)	TG(40:1)
	TG(60:4)	PE(P-34:4)	C1P(d38:1)	CE(30:2)	PG(36:5)	SM4(t44:1)	2-acyl LPE(20:0)	DG(O-39:4)	GM3(t42:1)
	Cer(d35:1)	1-acyl LPE(24:0)	PA(32:1)	Cer(d41:3)	CE(23:3)	BMP(39:7)	Hex2Cer(d34:0)	Cer(d43:4)	TG(55:0)
	DG(39:1)	FA(24:5)	PC(O-38:7)	TG(O-54:3)	LPC(P-18:0)	GD3(t44:2)	GM3(t42:3)	PE(40:1)	SM(t38:1)
	PC(35:3)	CL(71:4)	PE(O-40:2)	SM(d38:4)	BMP(40:2)	PC(O+P-39:6)	TG(O-58:7)	PC(O+P-33:2)	TG(O-52:6)
	LPE(20:0)	Cer(d43:0)	TG(60:3)	PC(50:6)	DLCL(36:3)	TG(60:2)	PE(28:2)	2-acyl LPE(19:1)	TG(42:3)
	PC(P-40:2)	BMP(38:9)	TG(60:5)	PE(41:5)	LPI(19:1)	GD1(t36:1)	PE(O-37:2)	PE(O-34:0)	GM3(d39:1)
	PC(O-31:0)	SM(t40:1)	PE(31:0)	Cer(d43:3)	DG(44:6)	SM4(t44:2)	PC(44:2)	TG(64:6)	PE(44:12)
	TG(O-50:2)	SM(t38:1)	TG(53:6)	BMP(38:4)	C1P(d42:3)	PC(O-40:8)	CL(60:3)	LPS(18:2)	PG(32:3)
	SM4(t40:0)	PC(44:7)	Cer(d33:1)	TG(45:2)	GM3(t40:1)	DG(O-38:3)	GM2(d40:1)	PS(46:6)	LPE(O+P-18:1)
	PC(O-35:1)	TG(49:4)	GD3(d43:2)	CE(35:1)	DG(48:5)	LPS(24:0)	TG(59:1)	Cer(d46:2)	TG(64:7)
	PC(50:5)	DG(44:3)	DG(44:7)	LPI(18:3)	PG(35:1)	DG(44:1)	TG(52:8)	PG(40:5)	DG(P-42:5)
	TG(57:7)	DG(39:1)	LPS(20:0)	PC(58:12)	PE(O-40:2)	PC(O+P-33:1)	PE(44:12)	TG(62:9)	GM3(t36:1)
	PC(O-38:2)	PC(O-31:0)	SM4(t40:0)	DG(31:0)	TG(O-58:6)	PE(O+P-32:3)	TG(O-50:5)	PC(41:7)	PC(O-29:1)
	BMP(44:7)	GD3(d40:2)	GM3(t42:2)	PC(O-42:7)	DG(43:0)	PC(50:11)	DG(37:0)	PE(39:6)	DG(O-39:4)
	PI(40:8)	SM4(t40:2)	LPE(17:0)	PE(46:4)	GD3(d43:2)	1-acyl LPC(15:0)	PC(P-42:4)	GD3(d34:2)	DG(O-42:4)
	DG(42:9)	Cer(d37:1)	CE(38:1)	SM4(t41:2)	PC(P-40:7)	SM(t40:1)	LPC(17:1)	DG(46:4)	PC(37:6)
	TG(O-54:4)	TG(43:0)	LPE(O-20:1)	SM(d37:3)	SM4(d43:3)	TG(O-50:0)	GD3(t44:2)	PG(40:8)	PC(O-35:1)
	PE(O-32:1)	PC(O-38:0)	CL(66:3)	SM(d43:0)	GM3(d40:3)	PE(O+P-38:1)	1-acyl LPE(24:2)	C1P(d42:1)	DG(44:7)
	SPH(d16:0)	DG(44:9)	DG(P-36:5)	PG(35:1)	LPC(34:5)	SM(t36:0)	HexCer(t42:3)	PG(40:3)	SM(t36:0)
	PC(42:2)	PE(O+P-36:7)	TG(60:4)	PE(O+P-42:3)	PE(O+P-30:0)	PE(P-44:1)	PC(O-29:0)	PC(54:7)	PE(P-44:3)
	DG(O-38:2)	BMP(33:1)	TG(55:7)	TG(57:7)	PG(40:8)	Hex2Cer(d33:1)	DG(O-39:4)	PE(P-42:1)	CL(71:8)
	PE(O+P-40:2)	PA(40:2)	PC(O+P-39:4)	DG(42:0)	PG(40:5)	alkylphosphocholine(20:0)	MLCL(56:6)	PC(O-39:5)	CE(28:6)
	PC(O+P-40:2)	CL(74:5)	TG(56:0)	alkylphosphocholine(18:1)	GD1(d40:3)	LPC(O-24:0)	PG(30:0)	PS(32:0)	GD1(d42:3)
	PE(O-35:1)	PC(P-32:4)	PC(O+P-36:6)	BMP(42:4)	2-acyl LPE(20:2)	TG(O-54:7)	LPI(20:0)	SM(t34:3)	CE(24:6)
	PC(54:7)	Hex3Cer(d36:1)	PC(O-42:2)	TG(O-54:2)	SM(d46:2)	DLCL(36:2)	LPA(16:1)	TG(42:3)	PC(P-42:5)
	PC(O+P-38:2)	PG(40:8)	SM4(t43:2)	PS(44:2)	LPC(24:0)	PC(O-38:0)	PE(P-41:6)	LPE(O+P-18:1)	GD3(t42:1)
	Cer(d43:0)	TG(60:13)	PC(O-35:1)	PS(36:0)	PI(34:3)	PE(O+P-41:8)	DG(P-36:1)	TG(55:0)	LPS(22:2)
	PC(P-38:1)	PC(44:6)	LPG(17:0)	PC(28:1)	PC(41:7)	GD1(t34:1)	PC(43:6)	PA(40:6)	Hex2Cer(d34:0)
	BMP(36:0)	1-acyl LPC(16:1)	LPC(O+P-18:2)	BMP(36:0)	DG(P-37:4)	PS(33:1)	SLBPA(56:7)	PE(44:3)	TG(O-56:3)
	PE(O-40:2)	TG(O-58:6)	PE(P-43:5)	1-acyl LPC(24:6)	PE(O-37:2)	PS(42:9)	TG(O-52:6)	TG(O-50:5)	LPC(O-18:1)
	CE(35:1)	PC(O+P-31:0)	PC(32:3)	BMP(39:6)	1-acyl LPE(17:0)	PC(48:10)	FA(16:2)	PC(P-35:1)	CE(21:0)
	SM(d42:5)	PE(O-40:2)	PC(44:4)	DG(44:9)	PC(P-34:4)	LPA(18:2)	PC(O-40:2)	DG(41:5)	BMP(39:4)
	TG(60:13)	PC(P-40:4)	BMP(39:7)	PE(O+P-34:5)	DG(32:3)	LPC(22:3)	BMP(34:3)	1-acyl LPC(18:3)	SM(d40:5)
	DG(48:5)	DG(O-42:3)	PE(P-41:3)	DG(44:5)	PC(44:2)	PC(58:11)	DG(44:6)	Hex2Cer(d34:0)	LPC(17:1)
	SM(d40:4)	GM2(d40:1)	PC(O+P-42:2)	PG(40:6)	DG(O-38:2)	C1P(d38:2)	LPC(24:1)	PE(P-41:2)	TG(36:0)
	TG(42:2)	PC(54:9)	PC(54:6)	TG(O-56:8)	DG(31:1)	PE(O+P-42:11)	DG(P-34:0)	GD3(d32:1)	DG(29:1)
	LPC(20:0)	1-acyl LPE(22:3)	alkylphosphocholine(16:0)	CL(72:3)	1-acyl LPE(20:2)	TG(64:13)	PC(50:6)	PI(39:5)	PG(40:4)
	PC(O-42:7)	alkylphosphocholine(18:1)	PE(O+P-33:3)	PG(36:5)	PE(P-38:0)	PC(42:11)	Cer(d43:0)	TG(40:1)	PE(O+P-32:0)
	TG(O-48:0)	C1P(d42:1)	SM4(t42:3)	PC(42:3)	PE(P-39:1)	Cer(d40:3)	1-acyl LPC(24:1)	DG(O-40:1)	BMP(41:7)
	LPS(20:3)	GT1(t38:2)	DG(O-42:1)	CE(36:5)	PC(P-32:2)	DG(P-36:5)	alkylphosphocholine(20:1)	PC(P-32:3)	LPG(16:2)
	LPC(O+P-18:2)	LPC(24:6)	Cer(d35:1)	PE(P-39:0)	DG(O-38:0)	PC(O-33:1)	PI(39:5)	2-acyl LPE(17:1)	SM4(d34:1)
	PE(30:1)	PC(O-30:1)	PE(P-44:3)	FA(24:5)	PE(P-44:2)	BMP(34:5)	LPC(P-18:1)	BMP(39:5)	Cer(d42:5)
	LPC(24:3)	C1P(d36:1)	PI(39:4)	FA(17:0)	CL(78:11)	1-acyl LPE(16:1)	LPE(24:2)	PC(O-35:1)	CL(72:10)
	PS(46:4)	TG(36:1)	GD3(t36:2)	GD3(t36:2)	TG(38:0)	PE(O-40:2)	GD3(t38:2)	LPE(P-18:2)	PG(34:4)
	PC(O-38:0)	BMP(42:4)	PC(P-46:6)	CL(73:8)	SM(d40:4)	PC(O+P-46:6)	PS(32:2)	PC(O-31:3)	PE(P-39:1)
	DG(32:3)	PC(P-44:6)	GD1(d35:1)	HexCer(d45:2)	TG(57:7)	PI(38:2)	CE(36:2)	HexCer(d32:2)	PE(44:11)
	GD3(d34:2)	PC(O+P-38:1)	TG(50:6)	DG(41:4)	1-acyl LPE(16:1)	CE(36:2)	PE(O+P-28:1)	DG(43:2)	PE(O+P-42:9)
	PC(42:1)	LPC(32:5)	LPC(16:2)	BMP(40:2)	PA(40:7)	PC(50:8)	DG(P-40:7)	TG(59:7)	LPS(22:5)
	BMP(41:6)	TG(62:9)	DG(O-40:0)	Hex3Cer(t34:1)	HexCer(d46:2)	TG(52:8)	LPI(19:0)	PC(43:5)	DG(P-31:0)
	FA(24:6)	SM4(t39:1)	FA(18:3)	LPS(24:6)	SM(t38:0)	TG(62:7)	TG(53:7)	PI(35:1)	LPC(O-16:0)
	PC(44:2)	DG(P-35:1)	PE(O-40:1)	TG(O-58:10)	CE(23:0)	DG(O-32:1)	LPI(19:1)	1-acyl LPE(22:6)	C1P(d42:2)
	LPS(24:5)	TG(54:9)	SLBPA(56:8)	SM(t38:0)	PC(50:6)	TG(48:5)	GD3(d39:1)	LPE(O-18:1)	TG(64:8)
	PC(O-46:6)	CE(33:1)	PC(O+P-46:5)	TG(56:10)	PC(54:10)	PE(30:1)	PE(39:6)	PE(O-35:1)	TG(64:5)
	GD3(d43:2)	PA(30:0)	PC(P-38:1)	PI(34:3)	PC(O-38:0)	PE(O-36:0)	PC(O+P-39:6)	MLCL(56:5)	LPC(O+P-16:0)
	CL(69:5)	DG(P-42:3)	LPG(20:5)	SM4(t42:3)	TG(55:7)	Hex2Cer(d34:0)	TG(O-58:5)	PA(38:7)	DLCL(36:2)
	BMP(34:5)	TG(57:6)	GD3(d34:2)	LPC(O+P-22:0)	TG(O-54:7)	PI(39:4)	PA(40:6)	SM4(d34:1)	TG(52:8)
	DG(41:1)	DG(48:5)	TG(O-50:0)	PE(O+P-35:4)	PA(34:3)	LPC(O+P-18:2)	SLBPA(58:8)	PC(54:8)	SM(t34:3)
	alkylphosphocholine(18:1)	PS(46:7)	Cer(d37:1)	PE(O+P-32:3)	PC(P-42:2)	CL(69:4)	PC(41:7)	GD3(t42:1)	PC(O+P-34:5)
	TG(48:5)	SM(d38:4)	TG(O-56:7)	TG(O-54:5)	FA(14:0)	PE(P-34:4)	PI(42:4)	FA(16:2)	TG(O-52:1)
	PC(P-36:0)	SM4(t41:0)	TG(O-54:6)	SM4(d38:2)	PG(38:2)	DG(O-42:2)	HexCer(d45:3)	GM3(t40:2)	PC(O+P-42:7)
	PC(30:2)	PC(O+P-46:5)	CE(34:3)	PA(34:3)	PG(44:12)	LPS(22:0)	GD3(t40:2)	PE(P-39:1)	SM(t38:2)
	TG(O-58:6)	TG(O-52:4)	CL(66:2)	LPS(20:2)	CL(69:5)	CL(72:10)	GD3(t36:2)	CL(71:8)	PE(O+P-41:4)
	PE(O+P-30:0)	PE(O+P-32:3)	C1P(d40:2)	LPC(O-22:0)	PE(O-35:1)	PC(40:2)	TG(41:1)	GM3(t40:1)	DG(O-33:1)
	PG(38:2)	GM3(t42:2)	PC(O-33:1)	DG(O-40:3)	PA(30:0)	DG(O-38:0)	PS(40:7)	TG(53:0)	FA(16:2)
	DG(41:4)	PC(O-35:2)	CE(28:2)	PC(O-44:4)	PC(44:1)	PE(P-46:6)	TG(42:3)	TG(O-52:6)	TG(57:1)
	TG(40:1)	PE(P-46:7)	PC(P-36:0)	LPE(P-18:2)	S1P(d18:2)	BMP(40:2)	DG(P-40:6)	GD3(d43:2)	TG(53:0)
	PE(P-34:4)	PS(46:5)	CL(71:4)	TG(38:1)	1-acyl LPC(20:2)	PC(P-40:7)	CL(78:10)	PC(52:7)	PC(41:7)
	CE(30:2)	PE(O+P-44:9)	PG(40:5)	TG(51:0)	TG(56:0)	1-acyl LPE(22:1)	alkylphosphocholine(16:0)	TG(O-46:2)	PE(P-44:2)
	TG(57:6)	Hex2Cer(d43:2)	LPA(22:5)	PE(O+P-46:8)	CL(76:7)	LPC(O+P-24:1)	PE(O+P-39:3)	LPS(22:0)	Hex3Cer(d34:1)
	PC(54:8)	LPS(24:5)	DG(36:6)	PC(O+P-44:8)	SM4(t44:1)	PC(O-40:3)	TG(O-54:2)	PE(O+P-30:3)	PC(P-35:1)
	TG(43:0)	PE(P-39:2)	GD3(t34:1)	CE(34:3)	LPE(O-20:0)	PC(O+P-44:8)	Hex2Cer(t42:1)	PC(O-26:0)	PE(P-41:2)
	PE(43:5)	DG(33:2)	2-acyl LPC(24:6)	DG(39:2)	PC(56:9)	PC(O-38:7)	DG(38:7)	1-acyl LPE(19:1)	TG(43:2)
	2-acyl LPC(20:2)	SM(t38:0)	Cer(d43:0)	1-acyl LPE(19:0)	PC(30:2)	1-acyl LPE(20:2)	DG(42:8)	TG(52:8)	TG(O-54:7)
	PC(42:11)	PE(O+P-30:0)	LPE(P-18:2)	TG(O-48:0)	DG(39:6)	PC(48:7)	DG(43:2)	GD1(d42:3)	PG(40:8)
	PS(44:9)	GM3(t40:1)	CL(78:13)	CL(71:8)	BMP(44:7)	SLBPA(58:7)	DG(P-30:0)	LPC(22:6)	TG(O-50:5)
	PC(52:8)	GT1(d42:2)	Cer(d40:3)	CL(69:5)	LPS(20:1)	PE(46:5)	LPS(22:2)	SM(d40:5)	GD3(t38:2)
	LPG(20:5)	TG(62:6)	FA(24:5)	DG(O-40:2)	TG(O-52:4)	1-acyl LPC(17:1)	PC(O+P-42:7)	alkylphosphocholine(16:0)	SM(t40:2)
	CL(73:9)	GD1(t40:2)	PC(O-46:6)	SM(t41:0)	GD3(d37:1)	PC(44:4)	TG(O-54:7)	PE(41:6)	LPI(22:2)
	PG(40:8)	DG(O-33:1)	PC(40:2)	HexCer(d44:0)	PE(P-44:3)	PS(46:5)	PC(P-32:3)	PC(O-29:1)	PG(38:6)
	GT1(t42:2)	PE(O+P-41:8)	LPC(O-24:1)	2-acyl LPC(20:1)	PC(O-44:4)	PS(34:3)	PC(O+P-34:5)	PG(40:6)	PC(O-31:3)
	PG(42:10)	DG(P-35:3)	CE(33:2)	TG(62:8)	2-acyl LPC(20:2)	TG(62:6)	PC(O-37:3)	PE(42:9)	PE(P-42:1)
	PC(P-46:6)	PC(O-31:1)	PA(38:6)	TG(62:5)	PE(42:2)	CE(25:0)	LPC(22:2)	LPC(22:2)	PC(P-42:3)
	1-acyl LPE(22:0)	TG(57:8)	BMP(42:4)	SM4(d41:1)	PC(P-40:1)	DG(44:6)	PE(P-44:6)	TG(64:7)	BMP(34:4)
	PE(P-39:2)	PC(40:1)	PC(O-40:0)	Cer(d44:4)	GT1(d42:2)	SM4(d42:4)	PC(P-35:2)	LPI(20:5)	FA(14:0)
	CL(73:8)	Cer(d40:3)	TG(57:7)	SM(d42:6)	2-acyl LPC(17:0)	PC(30:2)	CE(32:6)	PE(O+P-28:1)	PC(O+P-38:8)
	CL(70:2)	TG(O-58:8)	PC(P-40:2)	PG(40:8)	TG(62:8)	PC(52:12)	GD3(d44:3)	PE(O+P-44:6)	CL(75:8)
	LPE(P-22:1)	LPC(16:2)	PC(37:5)	GD3(t34:1)	TG(62:7)	PC(42:1)	PG(35:1)	HexCer(d46:1)	LPS(16:0)
	LPC(O-24:1)	CL(69:3)	PE(30:1)	LPE(P-22:0)	PC(O-34:5)	LPC(20:0)	PC(41:2)	SM(d46:2)	FA(22:4)
	PE(P-44:1)	TG(38:2)	DG(O-42:3)	TG(O-58:8)	DG(41:4)	PC(36:6)	PA(40:7)	TG(64:4)	PC(52:5)
	PE(O+P-36:7)	TG(62:7)	SM(d42:5)	SM4(d44:3)	SM(d42:5)	SLBPA(58:8)	FA(14:0)	FA(20:2)	PA(40:7)
	LPI(20:0)	1-acyl LPC(20:0)	PC(43:9)	PC(30:3)	LPE(P-20:1)	LPS(20:1)	PE(44:7)	TG(36:2)	TG(59:3)
	CL(71:4)	1-acyl LPE(19:1)	2-acyl LPE(18:3)	PC(O+P-46:8)	DG(50:7)	LPE(P-20:1)	PC(O+P-31:0)	LPA(22:3)	LPE(24:1)
	CE(36:2)	DG(44:8)	LPE(P-22:1)	PC(O+P-31:0)	LPC(20:0)	PE(P-36:6)	CL(73:9)	DG(43:3)	DG(43:0)
	TG(O-58:8)	GD3(d39:1)	TG(O-54:4)	PE(O-40:1)	TG(62:6)	PE(O-35:1)	TG(O-48:4)	GD3(t44:2)	LPA(20:4)
	PC(O+P-44:8)	PC(37:6)	1-acyl LPE(19:0)	PC(P-44:6)	PC(O+P-40:1)	TG(40:0)	PG(32:3)	LPS(24:4)	SLBPA(56:7)
	LPS(24:0)	PE(O+P-33:3)	PS(46:4)	PE(O+P-42:10)	1-acyl LPC(15:0)	LPE(P-22:1)	TG(60:1)	PC(43:6)	DG(P-40:6)
	PE(O+P-38:1)	S1P(d18:2)	Hex2Cer(d36:2)	DG(P-35:1)	TG(57:5)	TG(O-52:4)	Cer(d45:3)	SM(t41:0)	DG(43:1)
	GD3(d37:1)	PC(52:8)	1-acyl LPE(24:0)	TG(O-58:9)	DLCL(36:2)	PC(P-46:6)	DG(O-34:0)	LPE(16:3)	SM(t38:0)
	PC(O+P-31:0)	TG(41:0)	PE(O-36:0)	SM(d44:0)	PS(46:6)	PE(O-37:2)	TG(O-46:1)	TG(O-58:4)	PC(O+P-29:0)
	PC(O+P-46:5)	LPE(P-22:0)	PC(O+P-40:2)	PC(50:5)	PC(44:4)	PC(42:2)	TG(64:6)	BMP(39:4)	DG(P-30:0)
	PG(40:5)	SM(t41:1)	PE(36:6)	DG(46:2)	BMP(41:8)	PI(34:3)	1-acyl LPC(18:3)	AC(20:0)	PC(O+P-28:1)
	PC(O+P-39:6)	BMP(41:8)	DG(46:5)	DG(38:7)	LPC(O+P-18:2)	GD1(d36:0)	2-acyl LPC(18:0)	CL(75:8)	PI(28:0)
	TG(44:3)	PC(P-39:5)	LPE(P-22:0)	PC(54:8)	DG(44:5)	PC(O-35:1)	CE(16:4)	PC(P-42:3)	TG(53:7)
	CE(38:1)	HexCer(d32:0)	PC(52:9)	TG(48:5)	GD3(d40:3)	TG(O-52:5)	DG(O-30:0)	PC(O+P-31:1)	1-acyl LPC(18:3)
	FA(18:3)	CE(25:3)	SM4(d43:3)	PC(P-42:2)	1-acyl LPC(18:3)	TG(62:5)	PC(54:8)	CE(23:0)	TG(57:0)
	TG(45:2)	FA(20:2)	LPC(34:4)	PE(37:6)	PC(O-42:2)	LPS(20:2)	CE(28:0)	PC(O+P-29:0)	LPE(24:2)
	LPE(O-20:1)	SLBPA(58:7)	PC(42:11)	SM4(t34:0)	AC(26:3)	PC(43:9)	BMP(34:1)	TG(62:2)	TG(O-58:8)
	CE(21:0)	TG(O-54:1)	CL(69:4)	LPI(19:1)	LPI(18:3)	CE(30:4)	SLBPA(58:7)	alkylphosphocholine(18:2)	HexCer(d32:2)
	PI(34:3)	DG(48:6)	LPC(34:6)	PC(O-40:0)	PE(O+P-30:2)	PE(P-39:1)	PI(42:5)	LPI(22:2)	PE(P-28:0)
	CL(69:4)	PC(O+P-44:8)	PC(42:2)	DG(50:6)	CL(74:5)	LPC(16:2)	PE(43:5)	LPG(18:0)	Cer(d41:0)
	LPE(17:0)	FA(20:1)	TG(57:8)	TG(62:6)	BMP(38:9)	PC(O+P-42:8)	LPC(O+P-18:2)	1-acyl LPC(14:1)	PG(40:6)
	PC(P-40:7)	PE(37:6)	PC(O+P-46:8)	DG(O-42:3)	TG(62:14)	LPC(24:0)	LPC(22:6)	CE(36:4)	TG(60:10)
	LPS(20:0)	LPE(15:0)	PE(P-44:1)	TG(47:3)	2-acyl LPC(20:1)	PC(O+P-40:3)	CL(63:4)	2-acyl LPC(18:0)	FA(20:2)
	PC(O+P-42:8)	PG(32:2)	PC(O-44:4)	MLCL(52:2)	PC(35:0)	1-acyl LPE(22:0)	PE(O+P-36:1)	SM4(d36:1)	PC(50:6)
	Cer(d33:1)	FA(14:0)	LPC(19:0)	PE(P-39:1)	TG(45:5)	CL(72:3)	PC(O-31:0)	PC(O+P-35:2)	DG(P-40:7)
	SM4(t41:0)	TG(62:8)	GM3(t38:1)	Hex2Cer(d41:2)	PE(O+P-33:3)	SM(d42:5)	Cer(d46:3)	TG(43:2)	GM2(d42:2)
	LPC(22:3)	LPC(O-24:1)	LPC(19:1)	TG(O-52:4)	PC(O-40:0)	LPS(22:1)	PG(40:7)	PC(O+P-39:6)	PE(42:9)
	DG(44:6)	PG(30:0)	PG(42:10)	PE(P-44:1)	PC(P-35:2)	PG(32:2)	TG(64:5)	SM(t41:1)	PC(P-32:3)
	PE(P-46:7)	PC(P-36:0)	PC(42:1)	SM4(d43:1)	PC(O+P-37:4)	TG(64:11)	LPA(20:4)	PE(O+P-31:2)	PC(O+P-40:9)
	2-acyl LPC(24:6)	PC(O-42:7)	LPA(20:3)	PS(41:6)	LPE(22:3)	TG(57:4)	PC(O+P-40:2)	PS(41:6)	DG(P-37:3)
	TG(O-56:8)	PE(44:9)	DG(41:3)	DG(44:3)	GD3(d42:4)	TG(O-60:9)	CE(34:6)	CE(36:5)	PG(40:5)
	DG(48:6)	PC(P-38:1)	PC(P-34:4)	TG(57:6)	PE(P-43:5)	PC(P-40:2)	TG(60:10)	GD3(d42:4)	PI(39:5)
	PE(O+P-31:1)	PE(P-43:5)	SM4(d34:2)	S1P(d18:0)	LPE(P-22:1)	PC(44:2)	PE(O+P-39:8)	PE(46:4)	LPI(21:3)
	LPI(18:3)	LPE(18:3)	LPC(P-18:1)	PC(54:7)	PC(40:1)	PC(46:6)	PC(52:7)	GM3(d39:1)	LPC(22:6)
	TG(38:1)	PE(42:2)	TG(O-58:6)	TG(57:8)	CE(34:3)	PE(41:4)	PE(42:9)	LPS(22:2)	PC(O-39:5)
	2-acyl LPE(20:2)	GM3(t38:1)	TG(55:1)	alkylphosphocholine(20:0)	PC(30:3)	PC(O-42:3)	PE(P-42:1)	alkylphosphocholine(20:1)	PA(33:1)
	DG(44:4)	PC(42:3)	SM4(t44:1)	BMP(33:1)	PC(O+P-39:4)	TG(O-54:3)	PC(O+P-37:3)	PS(32:2)	PC(P-30:2)
	DG(O-36:0)	PC(O-40:2)	TG(56:10)	PG(38:2)	DG(48:6)	Cer(d43:3)	PE(O+P-40:10)	PC(P-33:1)	S1P(d18:1)
	Cer(d40:3)	PC(O+P-46:8)	DG(O-40:3)	PS(44:3)	1-acyl LPE(22:1)	LPE(20:1)	PC(O+P-32:4)	alkylphosphocholine(18:0)	1-acyl LPE(22:6)
	PC(P-34:4)	1-acyl LPE(19:0)	1-acyl LPC(19:0)	LPC(O-20:0)	PC(O-35:4)	PC(46:8)	SM(t40:2)	TG(O-54:7)	2-acyl LPE(19:2)
	LPE(P-18:2)	LPC(19:0)	1-acyl LPC(22:3)	2-acyl LPC(17:1)	PE(P-39:2)	DG(44:5)	TG(64:7)	PE(43:5)	PC(O+P-35:2)
	PC(43:9)	CL(73:8)	LPS(24:5)	TG(O-54:7)	PE(O+P-31:1)	PC(46:9)	CE(40:1)	SM(d46:4)	PE(P-42:8)
	1-acyl LPC(20:0)	TG(62:5)	PA(38:7)	TG(46:4)	LPA(16:1)	PC(P-39:5)	PG(34:4)	TG(O-46:1)	LPE(P-18:2)
	PC(44:4)	2-acyl LPE(20:2)	2-acyl LPE(20:2)	PC(42:11)	PE(30:1)	DG(48:5)	DG(P-37:4)	Hex2Cer(d32:1)	SM4(d36:1)
	PE(31:0)	PC(O+P-39:4)	SM(d40:4)	PE(P-46:6)	CL(78:13)	GD1(d32:1)	PE(29:0)	PC(48:6)	PC(O-33:3)
	PE(P-39:1)	PE(P-41:7)	TG(51:5)	LPC(O+P-20:0)	PC(O+P-35:2)	LPI(19:0)	TG(O-52:1)	1-acyl LPE(17:1)	PE(44:3)
	LPA(18:2)	DG(41:2)	TG(60:13)	PE(35:3)	PI(32:2)	Cer(d41:3)	PE(O+P-45:6)	FA(16:3)	CE(29:1)
	TG(62:8)	DG(41:1)	SM(t40:1)	SM4(t40:2)	TG(41:0)	PE(41:7)	PS(36:0)	2-acyl LPE(19:2)	PC(O+P-39:6)
	LPG(20:0)	BMP(39:3)	PC(O+P-42:10)	TG(42:2)	GM3(t38:1)	TG(56:0)	DG(P-42:6)	PI(31:1)	TG(O-48:4)
	TG(46:4)	SM(t41:0)	PE(46:6)	Cer(d46:0)	TG(53:6)	PC(O+P-42:10)	TG(O-56:3)	DG(O-33:1)	PC(O+P-44:5)
	PC(O-31:1)	TG(57:5)	HexCer(t40:2)	SM4(d41:2)	CE(29:1)	HexCer(d32:0)	LPE(P-18:2)	C1P(d38:1)	TG(O-46:2)
	PE(41:4)	PI(34:4)	PE(O-35:1)	LPS(24:1)	TG(45:2)	PC(O+P-31:0)	PI(28:1)	SM(t40:2)	Cer(d46:3)
	LPC(24:0)	PC(41:6)	PC(P-42:2)	TG(51:5)	DG(44:0)	2-acyl LPC(24:6)	SM(d46:4)	TG(57:0)	CE(36:4)
	TG(57:8)	CL(70:2)	LPC(O+P-22:0)	PE(O+P-46:7)	TG(O-48:0)	PE(P-39:2)	PC(46:8)	CL(72:10)	PI(28:1)
	CL(78:10)	PE(P-44:3)	2-acyl LPC(20:1)	TG(56:0)	PI(40:8)	PE(O-40:1)	PE(P-44:3)	LPS(22:5)	SM(t30:1)
	PE(37:6)	DG(O-42:1)	TG(43:0)	PE(O+P-43:6)	BMP(39:3)	PS(46:7)	PC(P-42:3)	FA(18:3)	GA1(d40:1)
	PC(O-44:4)	PC(O-40:0)	GD1(d32:1)	TG(60:13)	LPS(24:1)	PC(50:9)	SM4(d41:1)	TG(57:1)	PS(36:0)
	LPE(O-17:0)	TG(55:1)	PS(42:9)	LPG(18:3)	PC(46:12)	LPG(18:3)	PI(28:0)	Cer(d43:0)	PE(41:6)
	2-acyl LPE(18:3)	PE(O-40:1)	CL(73:9)	DG(O-39:4)	HexCer(d46:1)	CE(38:1)	PG(40:4)	PC(O+P-28:1)	LPI(20:0)
	DG(O-38:0)	CL(78:13)	TG(68:6)	BMP(38:8)	PC(O-28:0)	TG(55:8)	SM4(d43:2)	PC(37:6)	LPS(24:4)
	PC(P-44:6)	DG(44:6)	TG(62:9)	GD3(d40:3)	PC(O-37:5)	PC(O+P-42:3)	GD3(d34:2)	MLCL(56:6)	Hex2Cer(d41:2)
	DG(28:2)	PE(P-39:1)	TG(57:6)	BMP(41:7)	TG(O-50:0)	PC(O-40:0)	CL(62:5)	LPI(17:1)	PC(O-40:1)
	PC(O+P-46:8)	PC(O-42:1)	Cer(d44:4)	CE(38:1)	LPS(20:0)	BMP(38:9)	BMP(39:5)	PE(33:0)	PC(42:9)
	PC(52:9)	PC(P-40:7)	TG(O-50:2)	C1P(d42:3)	CL(69:4)	PE(O+P-40:10)	CL(76:11)	PC(43:4)	PC(O-33:0)
	GM3(d40:3)	CL(78:12)	BMP(41:8)	LPE(22:1)	DG(44:8)	PC(O+P-46:8)	TG(62:2)	GD3(d44:3)	C1P(d36:2)
	TG(O-54:3)	PC(44:4)	BMP(39:3)	SM(d34:3)	PC(32:3)	TG(51:5)	PC(O-29:1)	PE(O+P-39:3)	FA(22:3)
	PC(O+P-40:1)	1-acyl LPC(24:0)	BMP(40:2)	1-acyl LPE(24:0)	SM4(t36:1)	1-acyl LPC(20:0)	1-acyl LPE(19:1)	PE(P-44:2)	PC(36:7)
	Cer(d37:1)	LPS(24:4)	PC(O+P-38:2)	TG(44:3)	LPE(P-18:2)	PE(P-38:7)	LPE(24:5)	TG(59:2)	SLBPA(58:8)
	PS(46:5)	DG(O-40:3)	DLCL(34:2)	LPI(19:3)	SM4(d34:2)	SM4(d44:4)	PE(46:5)	GM3(t38:1)	PC(43:5)
	HexCer(d45:1)	DG(41:4)	PS(30:0)	LPC(19:0)	PE(O-40:1)	PE(O+P-37:2)	PC(52:6)	BMP(40:2)	GM1(d40:1)
	PE(46:4)	PC(O+P-42:10)	1-acyl LPC(24:0)	Cer(d37:1)	PE(O+P-31:2)	BMP(42:4)	CE(29:1)	DG(44:7)	DG(P-37:4)
	DG(33:2)	SM4(t44:1)	PE(O+P-41:4)	TG(40:1)	DG(P-33:0)	SM(t38:0)	PS(43:7)	PS(33:1)	LPI(19:0)
	DG(43:1)	DG(O-39:4)	SM4(t41:0)	PE(O+P-44:9)	1-acyl LPC(17:1)	DG(41:1)	PC(P-39:5)	CE(16:4)	PE(46:5)
	TG(57:5)	DG(O-38:0)	PC(O-31:1)	LPC(O+P-22:1)	TG(55:1)	PE(44:7)	PE(O+P-30:3)	BMP(41:7)	LPE(O-18:1)
	PC(52:11)	PG(33:1)	SM4(t44:2)	PC(P-46:7)	PE(O+P-38:1)	PE(O-32:1)	BMP(42:5)	DG(46:5)	TG(O-58:4)
	PA(34:3)	LPE(20:0)	PE(O-37:2)	GD3(d38:2)	PI(38:2)	PE(O+P-43:6)	PE(O+P-41:7)	LPE(17:0)	HexCer(d41:0)
	SM4(d43:3)	GD1(d36:0)	HexCer(d38:0)	CL(69:6)	HexCer(d32:0)	DG(44:4)	PC(52:5)	DG(P-31:0)	PA(40:6)
	PS(46:7)	SM(d36:4)	SM(d38:4)	LPC(O+P-20:1)	SM4(t42:3)	PC(P-36:0)	LPI(20:5)	FA(22:3)	GM3(t40:1)
	PE(P-30:0)	PC(O+P-42:8)	BMP(34:5)	SM4(d43:3)	SM4(d44:4)	PG(33:1)	TG(59:0)	DG(43:0)	2-acyl LPE(20:0)
	SM4(t42:3)	PG(40:5)	PC(P-44:6)	TG(43:1)	PE(46:5)	PI(32:2)	LPE(16:3)	TG(53:7)	PC(O-26:0)
	LPE(O-16:1)	PE(32:3)	GD3(t42:2)	PE(P-33:0)	PC(P-44:6)	TG(46:4)	HexCer(d32:2)	PE(P-44:3)	PG(30:2)
	LPC(16:2)	DLCL(36:2)	SM4(d42:4)	TG(O-60:12)	Cer(d46:0)	PC(O+P-38:2)	PE(P-44:2)	2-acyl LPC(16:2)	PE(P-41:7)
	Cer(d43:3)	CL(66:1)	CL(73:5)	Hex3Cer(d42:0)	LPC(O+P-22:0)	PC(52:5)	PC(O-35:1)	Cer(d45:3)	TG(O-46:1)
	SM4(d42:4)	LPS(24:0)	DG(46:4)	1-acyl LPC(22:3)	PC(O+P-33:2)	DG(O-38:2)	PC(39:7)	DG(P-40:6)	PC(48:4)
	BMP(40:2)	PC(P-42:2)	PC(41:5)	SM4(t36:1)	PC(46:11)	HexCer(d45:1)	SM(d42:6)	CL(62:5)	DG(O-36:0)
	Cer(d41:3)	2-acyl LPC(20:2)	PC(58:11)	DG(50:5)	PC(46:5)	CL(78:9)	BMP(41:7)	PC(35:5)	DG(46:5)
	TG(O-54:2)	LPE(P-16:1)	C1P(d38:2)	SM(t32:0)	FA(18:2)	PG(30:0)	PE(O+P-31:2)	LPS(24:1)	PC(43:6)
	PC(O-30:1)	TG(36:0)	PC(36:6)	PA(30:0)	TG(60:13)	GD3(d32:1)	DG(46:4)	FA(14:0)	GD3(d37:1)
	alkylphosphocholine(20:0)	PC(39:7)	CL(70:2)	PG(40:5)	Cer(d35:1)	PC(41:5)	LPE(15:0)	PC(O+P-39:3)	PC(O-44:4)
	PC(P-39:5)	PA(34:3)	TG(O-54:2)	Cer(d39:0)	PC(42:3)	DG(O-42:1)	DG(P-42:4)	PC(O-31:0)	DG(46:4)
	LPI(19:0)	DG(44:5)	PE(P-44:2)	Hex2Cer(d43:2)	DG(41:5)	TG(O-48:0)	CL(74:11)	PI(40:2)	PE(46:4)
	PC(O-39:1)	PE(O-36:0)	PC(56:9)	PC(46:10)	AC-OH(11:0)	PE(O+P-45:6)	PC(O+P-36:1)	CE(21:0)	LPE(16:3)
	TG(56:0)	CL(69:2)	PG(40:8)	PC(50:7)	TG(62:5)	TG(55:1)	GD3(t40:1)	PC(42:1)	LPI(19:1)
	PE(P-38:0)	1-acyl LPE(18:3)	Hex2Cer(d34:0)	DG(41:5)	LPE(P-22:0)	PI(34:4)	PC(O-27:1)	MLCL(56:4)	TG(62:10)
	PC(52:10)	PI(34:1)	PC(46:10)	GD3(d32:1)	PE(O+P-32:5)	PI(39:5)	PC(48:4)	TG(O-58:8)	PE(O+P-37:2)
	TG(51:5)	PC(P-32:2)	PI(38:2)	2-acyl LPC(24:6)	TG(O-52:5)	PC(46:5)	GD3(t38:1)	PE(31:0)	Hex2Cer(d43:2)
	PC(O-35:2)	PC(P-35:2)	PE(P-34:4)	LPC(26:1)	PC(O-42:1)	LPS(20:0)	DG(44:7)	PC(O-27:1)	LPC(17:0)
	BMP(42:4)	GD3(d38:2)	DG(46:6)	PC(58:11)	SM(d34:3)	TG(O-54:2)	DG(P-38:6)	PC(O-33:3)	LPS(20:0)
	SM(t38:0)	GT1(t42:2)	PC(O-35:4)	TG(O-60:11)	PC(44:3)	DG(32:3)	PC(48:6)	PC(O-40:1)	1-acyl LPE(17:0)
	PE(42:2)	PE(40:1)	BMP(38:9)	PC(O-42:1)	PE(O+P-39:8)	PC(28:1)	TG(57:8)	LPS(20:0)	Cer(d43:0)
	TG(62:6)	Cer(d41:3)	DG(41:5)	TG(55:1)	CE(30:2)	TG(57:3)	SM(t33:1)	TG(58:0)	1-acyl LPE(24:2)
	TG(O-52:4)	GD1(d40:2)	TG(40:0)	PI(32:2)	SM(t40:2)	GD1(t40:2)	PI(31:2)	GM2(d42:2)	TG(58:0)
	SM4(t44:1)	PC(50:5)	LPE(O-17:0)	2-acyl LPE(22:1)	LPA(22:5)	PC(35:3)	DG(44:0)	LPI(22:5)	TG(64:9)
	CE(30:4)	SM(d37:3)	CL(72:3)	TG(62:7)	TG(36:0)	SM(d46:2)	2-acyl LPC(16:2)	PE(O+P-42:9)	SLBPA(56:8)
	PI(34:4)	LPE(22:3)	1-acyl LPE(19:1)	PC(41:5)	DG(43:2)	PE(O+P-40:2)	2-acyl LPC(20:1)	PI(28:0)	PE(O-37:1)
	SLBPA(56:8)	BMP(36:7)	HexCer(d45:1)	PC(O-30:1)	PC(46:6)	PC(O-42:7)	LPC(17:0)	PE(O-40:1)	PE(O+P-30:0)
	C1P(d36:2)	LPC(19:1)	TG(60:1)	PC(P-39:5)	TG(O-60:11)	GM3(t40:1)	DG(O-39:3)	1-acyl LPC(17:1)	Cer(d43:4)
	PA(40:2)	PE(O-37:2)	DG(33:2)	HexCer(d46:2)	GT1(t38:2)	LPS(20:3)	LPE(17:1)	SM(t33:1)	PE(43:5)
	PC(28:1)	PS(44:9)	2-acyl LPC(15:0)	LPC(19:1)	PC(O-37:3)	HexCer(d46:2)	DG(P-33:0)	LPC(19:1)	alkylphosphocholine(16:0)
	PE(O-40:1)	PG(38:2)	SM(d46:2)	SM4(t44:3)	CL(78:10)	DG(P-42:3)	CE(36:5)	TG(O-48:4)	LPC(22:2)
	PC(O-40:0)	LPC(O+P-22:0)	PC(44:2)	PC(44:3)	SM4(t43:2)	PE(P-30:0)	TG(64:4)	PC(46:3)	PC(O+P-42:3)
	DG(O-39:4)	TG(56:0)	CL(78:10)	SLBPA(56:8)	PI(34:4)	PC(P-35:2)	PC(42:9)	LPS(16:1)	GM3(t38:1)
	2-acyl LPE(24:5)	PI(39:4)	TG(O-54:3)	BMP(39:3)	SM4(t44:2)	SM(d40:4)	1-acyl LPE(22:0)	DG(O-36:0)	PC(O+P-31:0)
	PE(P-43:5)	PC(P-40:2)	DG(41:2)	TG(45:5)	GD3(d34:0)	PC(P-33:1)	PC(O+P-28:1)	TG(64:8)	SM4(d40:2)
	PC(41:5)	PG(42:10)	DG(31:1)	CE(36:2)	PC(28:1)	LPE(P-22:0)	TG(64:8)	GD3(d39:1)	PC(O+P-44:4)
	PE(O+P-33:3)	LPG(20:5)	TG(O-58:7)	GD3(d42:4)	SM(d38:4)	FA(14:0)	FA(22:4)	PI(42:4)	PC(52:6)
	PC(P-42:2)	Cer(d43:3)	DG(P-33:0)	PC(54:6)	SM(d39:3)	CL(73:5)	1-acyl LPE(17:0)	LPC(P-18:0)	PS(46:3)
	TG(54:9)	GD3(d43:2)	CL(66:4)	2-acyl LPC(24:5)	S1P(d18:0)	PC(O-38:2)	2-acyl LPE(24:5)	SM(d42:6)	PC(46:8)
	PC(58:11)	PI(40:8)	CL(66:5)	PC(O-38:2)	LPG(17:0)	TG(O-62:10)	1-acyl LPC(20:0)	PE(O+P-28:2)	PC(P-39:5)
	PC(40:1)	LPC(P-18:1)	PC(52:10)	PG(32:2)	TG(48:5)	CL(69:2)	GD3(t36:1)	TG(O-56:2)	PC(43:4)
	PC(30:3)	PC(P-34:5)	MLCL(54:3)	TG(O-52:5)	PC(50:7)	TG(50:7)	PC(O+P-36:7)	LPC(24:1)	PE(O+P-28:2)
	LPE(P-22:0)	TG(52:8)	TG(53:0)	PC(O+P-42:8)	LPC(26:0)	LPC(34:6)	CL(70:2)	FA(22:4)	Cer(d46:2)
	PI(32:2)	TG(48:6)	LPS(24:4)	TG(55:4)	2-acyl LPE(24:5)	TG(59:10)	PS(42:8)	TG(60:1)	LPE(15:0)
	PC(O+P-42:10)	Cer(d33:1)	PC(P-40:7)	PI(38:2)	Cer(d33:1)	LPE(O-20:0)	PI(33:3)	DG(P-40:7)	PC(P-44:4)
	GD3(t36:2)	2-acyl LPE(22:1)	C1P(d36:2)	CL(69:2)	TG(43:1)	GM3(t38:1)	BMP(34:4)	TG(38:2)	GM3(t40:2)
	PC(O+P-39:4)	TG(66:6)	DG(O-39:1)	TG(O-56:9)	PE(P-44:8)	LPA(22:5)	LPC(19:1)	PC(42:9)	LPS(16:1)
	LPE(22:3)	DG(O-40:0)	DG(O-38:1)	LPC(O-16:1)	PE(P-28:0)	PC(P-42:2)	LPC(20:0)	DG(42:8)	DG(P-35:3)
	GD1(t34:1)	TG(O-52:0)	LPA(22:4)	GD3(d37:1)	GT1(d34:1)	PE(P-43:5)	PC(40:9)	LPE(O-16:0)	TG(64:4)
	PE(O+P-43:6)	HexCer(d45:1)	PC(35:0)	FA(20:1)	2-acyl LPE(22:1)	PC(O-35:4)	CE(19:0)	PC(O+P-42:3)	PC(39:7)
	GD3(d32:1)	CL(78:11)	FA(24:4)	PE(P-43:5)	Hex2Cer(d43:2)	PE(P-46:7)	HexCer(d45:1)	PE(O-37:1)	PE(O+P-31:1)
	GT1(d36:0)	TG(64:6)	MLCL(56:5)	DG(O-42:1)	PC(O+P-41:6)	GD3(t42:2)	TG(O-46:3)	1-acyl LPC(24:1)	LPA(16:1)
	TG(43:1)	TG(O-56:8)	PE(O-32:1)	TG(41:0)	SM(d36:4)	2-acyl LPE(20:2)	AC(20:3)	PI(28:1)	PE(O+P-44:7)
	PC(46:11)	TG(42:3)	LPC(36:6)	BMP(44:7)	1-acyl LPC(24:6)	PG(40:4)	PC(O-39:5)	2-acyl LPC(20:1)	1-acyl LPE(17:1)
	PS(38:7)	SM(d39:3)	CL(71:8)	SM4(d36:2)	PE(P-41:7)	PC(O+P-39:4)	PE(46:4)	LPC(34:4)	PC(O+P-38:1)
	TG(38:0)	1-acyl LPE(17:1)	SM(d46:1)	LPE(18:3)	CE(19:0)	LPC(P-18:1)	PC(O-31:3)	PC(O+P-34:5)	TG(59:2)
	BMP(38:9)	GD3(d40:3)	TG(48:5)	FA(18:3)	2-acyl LPC(15:0)	SM(t41:1)	LPC(22:1)	TG(64:3)	TG(58:10)
	PE(O-37:2)	PC(35:0)	PI(34:3)	LPS(24:0)	PC(O+P-38:1)	CL(75:8)	PC(54:7)	CL(78:10)	C1P(d42:3)
	TG(62:5)	PC(O+P-33:2)	alkylphosphocholine(18:1)	TG(64:12)	BMP(39:5)	1-acyl LPC(16:1)	Cer(d39:0)	TG(40:2)	BMP(41:6)
	1-acyl LPE(24:0)	LPG(20:0)	TG(45:2)	PC(P-32:4)	CE(28:3)	BMP(41:8)	PE(44:11)	PE(O+P-32:0)	DG(44:0)
	TG(47:3)	PE(P-44:1)	PE(P-46:5)	DG(29:0)	TG(57:4)	PC(O+P-42:2)	TG(61:6)	DLCL(36:3)	Hex3Cer(d40:1)
	DG(50:7)	PI(38:2)	TG(62:8)	SM4(d38:1)	PC(O-46:8)	TG(43:0)	HexCer(d46:1)	GD3(t36:2)	PE(O-37:2)
	SM(d38:4)	1-acyl LPE(22:2)	PE(P-46:7)	TG(49:4)	PE(O+P-43:6)	CL(75:9)	SM(t30:1)	PC(O+P-38:8)	S1P(d18:0)
	LPC(P-18:1)	PC(41:7)	PC(P-35:2)	PE(O-36:0)	LPE(20:0)	PC(O+P-46:5)	PC(52:8)	PE(O+P-30:0)	PC(52:7)
	PA(30:0)	LPC(34:6)	LPC(26:0)	LPA(18:2)	Cer(d43:3)	PE(37:6)	LPI(21:3)	PG(40:2)	PC(O+P-31:2)
	DG(44:5)	Hex2Cer(d43:1)	PE(P-30:0)	PC(O-39:5)	TG(O-54:3)	PA(30:0)	LPE(O-18:1)	DG(P-35:3)	CL(67:2)
	PE(O-36:0)	PC(56:10)	CL(69:6)	PE(O+P-33:3)	LPC(P-18:1)	BMP(39:3)	TG(58:10)	TG(61:5)	BMP(37:2)
	PC(48:6)	CL(67:2)	TG(62:6)	DG(39:0)	DG(O-44:3)	TG(O-56:9)	TG(O-58:8)	PE(46:5)	PI(42:5)
	CE(25:3)	PE(P-46:8)	FA(20:2)	PS(46:5)	TG(53:0)	PC(44:1)	FA(22:3)	PE(O-37:2)	MLCL(56:6)
	PC(46:10)	PE(P-30:0)	LPG(19:1)	LPC(24:1)	PC(P-46:5)	DG(43:0)	PC(38:8)	PG(30:2)	CE(33:2)
	PC(54:6)	PI(30:1)	PC(O-42:1)	TG(O-60:9)	TG(O-58:10)	CE(32:3)	TG(62:10)	DG(O-42:4)	TG(59:8)
	PE(O+P-40:10)	PE(P-41:3)	PE(42:2)	TG(64:14)	PS(38:7)	PC(O-46:6)	PC(O+P-37:6)	PC(O-27:0)	MLCL(56:4)
	PI(39:4)	PC(52:9)	1-acyl LPC(16:2)	TG(O-58:5)	BMP(36:7)	SM(d39:3)	PE(O+P-41:4)	FA(20:1)	TG(O-56:8)
	PI(38:2)	PC(54:8)	LPE(O-16:1)	PC(O-31:1)	C1P(d36:2)	PE(P-41:5)	PC(O+P-39:3)	Hex2Cer(d41:2)	GD1(d40:3)
	TG(O-48:1)	TG(44:4)	TG(64:14)	PC(44:1)	DG(O-39:4)	Cer(d44:4)	LPC(O+P-18:1)	PE(44:10)	PE(39:6)
	TG(62:7)	TG(62:4)	1-acyl LPC(24:6)	PC(46:9)	PS(46:4)	TG(45:2)	TG(54:9)	PC(P-36:0)	BMP(39:6)
	TG(55:1)	PC(O+P-39:6)	TG(57:5)	FA(22:3)	PS(37:3)	TG(O-58:5)	PS(36:5)	DLCL(36:2)	SLBPA(58:7)
	PE(P-44:3)	LPE(20:2)	PS(38:7)	PC(52:8)	LPA(20:3)	PC(40:1)	TG(61:5)	LPE(24:1)	PC(O-42:3)
	TG(O-54:7)	BMP(35:4)	TG(62:5)	TG(O-56:4)	PE(P-46:5)	PC(P-40:1)	PE(P-28:0)	LPC(17:0)	Hex3Cer(d42:2)
	TG(O-60:12)	TG(50:7)	alkylphosphocholine(20:0)	PE(P-34:4)	2-acyl LPC(24:5)	LPA(16:1)	LPC(34:4)	Hex2Cer(d36:2)	PG(40:3)
	DG(P-42:3)	TG(62:3)	PC(O-35:2)	1-acyl LPC(24:1)	PE(46:6)	TG(38:1)	PC(O-33:3)	PC(P-42:2)	SM(d46:4)
	alkylphosphocholine(19:1)	CE(21:0)	PC(48:6)	TG(O-54:1)	LPC(O+P-26:1)	CL(66:1)	1-acyl LPE(21:2)	PI(42:5)	CL(73:9)
	CE(34:3)	DG(35:3)	PC(46:8)	Cer(d46:1)	Cer(d44:4)	GD1(t38:1)	DG(O-33:1)	1-acyl LPE(24:2)	PI(42:4)
	LPC(O+P-22:0)	TG(64:14)	CE(28:0)	LPC(O-20:1)	LPC(19:0)	Cer(d44:0)	LPI(22:5)	PC(O+P-40:9)	LPC(P-18:0)
	GD3(d40:3)	TG(57:3)	LPC(O-22:0)	SM4(t38:1)	TG(57:8)	LPC(19:1)	PE(O+P-30:0)	TG(61:4)	1-acyl LPE(19:1)
	BMP(39:3)	TG(58:12)	LPC(O+P-20:0)	PE(35:0)	TG(O-60:12)	TG(68:6)	1-acyl LPC(22:1)	1-acyl LPE(22:0)	2-acyl LPC(20:1)
	TG(O-58:10)	LPG(17:0)	PC(P-40:1)	CL(69:3)	PG(33:1)	PE(32:3)	SM4(d32:1)	TG(61:6)	alkylphosphocholine(20:1)
	TG(O-58:9)	CE(32:2)	PC(O-32:4)	SM4(d40:2)	1-acyl LPE(24:4)	DG(41:5)	PC(P-36:6)	PA(35:1)	PE(29:0)
	GD3(t34:1)	TG(57:2)	PC(O+P-40:1)	PC(P-34:3)	PC(O+P-40:9)	TG(66:6)	PC(O+P-35:2)	PC(O-33:4)	PE(O+P-45:6)
	PE(46:5)	LPE(22:1)	TG(66:6)	LPC(26:0)	Cer(d41:3)	PE(P-44:8)	TG(61:2)	TG(41:2)	PC(O-35:4)
	CE(28:2)	DG(41:3)	Hex2Cer(d41:2)	PC(46:6)	LPA(22:4)	LPE(P-18:2)	Cer(d46:2)	LPG(18:3)	LPA(22:3)
	1-acyl LPC(24:0)	2-acyl LPC(24:6)	PE(P-41:7)	LPC(O-22:1)	CL(70:2)	PE(O+P-33:3)	TG(59:8)	PC(40:9)	TG(67:3)
	DG(O-42:3)	PC(P-33:1)	PE(O+P-45:6)	PC(46:8)	SM(t41:1)	CE(35:1)	PC(42:1)	BMP(36:1)	SM(d42:6)
	FA(24:5)	PE(P-46:5)	PC(O-28:0)	PC(P-35:2)	FA(17:0)	PC(41:7)	LPS(20:0)	1-acyl LPE(21:2)	PA(38:7)
	PE(P-36:6)	1-acyl LPC(19:0)	1-acyl LPC(19:1)	PC(O+P-31:1)	TG(57:2)	PI(36:0)	PS(46:8)	SM4(d44:3)	TG(61:6)
	PE(O+P-41:8)	PE(P-44:2)	LPC(O-20:0)	SM4(t42:0)	TG(47:3)	PC(46:7)	CL(65:2)	BMP(39:6)	PC(P-42:2)
	SM(d46:2)	TG(55:8)	FA(20:1)	1-acyl LPE(19:1)	PE(O-36:0)	2-acyl LPC(20:1)	BMP(42:11)	TG(61:3)	DG(P-38:6)
	DG(O-42:1)	TG(57:4)	FA(14:0)	TG(57:5)	TG(68:6)	TG(57:2)	DG(43:3)	PC(O-34:5)	DG(43:3)
	CE(25:0)	GD3(d36:2)	PA(34:3)	TG(62:4)	TG(O-48:1)	LPG(20:5)	PE(O+P-28:2)	DG(O-40:7)	TG(61:7)
	BMP(41:8)	DG(50:7)	TG(O-48:0)	PE(O+P-43:5)	TG(56:10)	PI(35:2)	1-acyl LPC(17:0)	DG(46:2)	PE(O+P-33:1)
	PC(O+P-38:1)	PC(41:5)	LPS(24:1)	DG(41:1)	PC(O+P-42:9)	TG(53:7)	DG(O-40:7)	GM3(t42:3)	LPC(24:1)
	2-acyl LPC(20:1)	SM4(t42:3)	PC(46:9)	1-acyl LPC(16:2)	PC(P-44:2)	TG(59:8)	alkylphosphocholine(20:2)	Cer(d39:0)	DG(O-40:7)
	LPC(19:0)	alkylphosphocholine(20:0)	PI(39:5)	DG(42:9)	TG(60:1)	PI(35:1)	TG(39:0)	PC(O-42:3)	1-acyl LPC(17:1)
	TG(64:14)	SM(d46:2)	Cer(d39:2)	PC(P-42:1)	1-acyl LPC(16:1)	TG(O-50:2)	GD1(d40:3)	GM3(t36:1)	GM2(d40:1)
	DG(O-38:1)	DG(43:1)	PC(46:6)	DG(43:1)	FA(24:6)	1-acyl LPE(24:0)	PC(O-27:0)	TG(O-58:3)	DG(43:2)
	PC(P-35:2)	CL(68:7)	CL(78:9)	LPI(22:3)	DG(P-31:0)	DG(43:1)	DLCL(32:2)	GM2(d34:1)	2-acyl LPC(18:0)
	PG(32:2)	LPC(O+P-20:1)	Cer(d39:0)	C1P(d38:1)	PC(37:6)	PE(P-44:3)	PC(46:3)	DG(P-37:4)	LPS(22:0)
	PC(46:5)	PE(P-44:8)	CE(25:3)	LPC(O+P-16:2)	PC(O+P-37:6)	TG(O-58:11)	GD1(d32:1)	GM3(d35:1)	HexCer(d46:1)
	PC(46:12)	PS(46:6)	SM(t38:0)	PE(37:5)	PG(32:2)	PC(O+P-40:2)	FA(20:2)	TG(O-60:7)	PC(40:9)
	TG(49:4)	SM4(d43:3)	LPC(36:5)	1-acyl LPC(19:0)	PC(O-40:8)	TG(O-56:4)	LPC(O-16:0)	LPC(22:1)	TG(41:1)
	TG(58:12)	PC(O-39:5)	TG(68:7)	LPC(O-26:1)	GD3(t42:2)	LPC(O-24:1)	GM3(d33:1)	PC(P-42:5)	PE(O+P-39:3)
	PE(P-44:2)	C1P(d38:1)	GM3(d40:3)	PC(O+P-36:0)	PE(42:3)	Cer(d39:0)	SM4(d44:3)	PC(O+P-37:2)	PS(31:1)
	PC(42:3)	PA(35:1)	DG(P-35:3)	1-acyl LPC(19:1)	SM(t38:2)	PE(O+P-30:2)	TG(61:3)	PI(38:1)	BMP(39:7)
	HexCer(d45:2)	CL(72:3)	BMP(36:7)	LPA(22:5)	1-acyl LPC(24:0)	PE(P-44:2)	BMP(39:6)	PE(O-39:1)	1-acyl LPC(17:0)
	TG(O-60:11)	PC(39:3)	PC(40:1)	1-acyl LPC(26:1)	PA(40:2)	TG(64:10)	PS(43:1)	PC(O+P-38:1)	DG(O-42:3)
	PE(O+P-39:8)	AC-OH(22:3)	TG(O-52:4)	PC(O+P-39:4)	PC(P-42:1)	PE(O+P-36:7)	LPC(20:5)	LPA(20:2)	TG(O-56:2)
	PC(O-39:5)	BMP(40:2)	TG(O-58:8)	PS(29:0)	PC(46:10)	TG(56:11)	PC(O+P-29:1)	SM(t30:1)	PC(54:7)
	LPS(24:4)	PE(31:0)	PS(46:7)	PI(39:4)	PC(O-32:4)	TG(57:9)	PC(P-33:1)	TG(36:1)	Hex2Cer(d34:2)
	GD3(t44:2)	PE(O+P-39:8)	LPE(22:3)	TG(38:0)	LPC(O-22:0)	alkylphosphocholine(22:1)	PI(40:2)	TG(O-60:6)	FA(20:1)
	PC(41:7)	CL(71:8)	PC(48:5)	LPC(O+P-26:1)	GT1(t40:2)	PC(P-32:4)	TG(O-58:4)	HexCer(d33:1)	1-acyl LPC(24:1)
	LPA(22:5)	TG(O-52:5)	1-acyl LPE(22:2)	SM(t41:1)	LPC(22:3)	PE(P-38:0)	CE(36:3)	PC(41:2)	TG(O-60:7)
	Cer(d44:4)	PG(30:1)	LPC(24:3)	TG(O-52:0)	LPS(24:4)	Cer(d39:2)	SM(t41:0)	PC(P-40:1)	GD1(d32:1)
	PC(O-40:2)	GD3(d44:2)	PC(46:11)	TG(64:13)	DG(P-30:0)	LPC(O+P-22:0)	LPI(14:2)	PC(P-31:0)	BMP(36:1)
	LPC(19:1)	LPI(17:1)	PI(34:4)	SM(d46:2)	alkylphosphocholine(22:1)	1-acyl LPC(22:3)	PE(O+P-32:0)	DG(44:0)	PE(40:1)
	HexCer(d46:2)	TG(64:5)	PC(P-39:5)	TG(60:1)	DG(46:6)	TG(59:9)	CL(67:2)	PC(O-33:0)	PC(54:8)
	PC(52:5)	LPA(18:2)	2-acyl LPE(24:5)	TG(62:3)	1-acyl LPC(20:0)	LPG(17:0)	TG(61:4)	DG(P-30:0)	TG(62:2)
	LPG(17:0)	2-acyl LPC(15:0)	TG(75:5)	PC(O-35:4)	TG(68:7)	LPC(26:0)	C1P(d42:2)	PC(O+P-31:0)	GD3(t36:1)
	SM(d46:1)	TG(53:0)	HexCer(d46:2)	PC(46:11)	BMP(42:4)	SM(d34:3)	PE(O-39:1)	DG(P-37:3)	TG(57:8)
	PC(O-42:1)	PC(O-28:0)	PG(32:2)	TG(O-52:3)	SM(t41:0)	LPS(18:2)	PE(O-34:0)	PC(52:8)	LPI(17:1)
	CL(72:3)	PE(39:3)	GD3(t36:1)	SM4(t40:0)	DG(46:2)	TG(62:4)	DG(O-40:1)	PC(O+P-42:8)	TG(69:3)
	TG(64:16)	PE(P-38:0)	PC(46:5)	SM(d39:3)	PC(43:8)	LPC(32:5)	SM4(d41:2)	DG(P-33:0)	SLBPA(56:6)
	PC(P-33:1)	PE(P-35:3)	PC(P-34:5)	LPC(14:1)	PE(31:1)	SM4(d34:2)	PE(O+P-34:6)	2-acyl LPC(22:2)	TG(67:4)
	SM(d36:4)	GD3(d32:1)	GD3(d36:1)	DG(39:6)	PC(50:5)	TG(O-60:8)	GA1(d42:1)	PE(44:12)	PE(O+P-34:6)
	TG(O-52:5)	CL(73:9)	LPC(22:0)	TG(54:9)	PS(29:0)	PC(37:6)	LPC(O-18:1)	TG(38:3)	PE(28:2)
	PC(O-35:4)	LPC(24:1)	CE(25:0)	C1P(d40:2)	TG(62:3)	PC(O-30:1)	1-acyl LPE(19:0)	CE(36:6)	LPI(22:5)
	CL(66:1)	PC(33:3)	TG(58:0)	PC(46:7)	CL(71:4)	LPE(22:3)	LPS(22:0)	PE(O+P-41:4)	DG(P-36:5)
	TG(64:12)	TG(68:6)	SM(d34:3)	PC(O-40:8)	PE(O+P-41:4)	GD3(t38:2)	GD3(d42:4)	DG(43:4)	PI(33:3)
	PE(31:1)	PI(39:5)	TG(55:8)	HexCer(d43:0)	LPE(24:5)	TG(45:5)	TG(47:5)	BMP(42:4)	HexCer(t36:1)
	HexCer(d32:0)	PC(34:5)	PG(40:4)	PE(O-30:1)	GT1(d36:0)	PC(O+P-40:1)	PG(40:5)	LPE(P-16:1)	GD1(t38:1)
	TG(41:0)	TG(46:5)	PC(O-39:5)	MLCL(54:3)	PC(O-46:5)	PG(42:9)	PC(O-40:8)	PC(46:8)	PC(O-36:0)
	SM(t41:0)	PI(33:1)	TG(O-58:5)	CL(68:7)	LPC(34:6)	GD1(d35:1)	2-acyl LPC(22:2)	TG(O-53:3)	LPC(34:4)
	GD3(d42:4)	TG(O-51:1)	LPE(15:0)	Cer(d44:0)	PC(O-29:0)	LPG(20:0)	TG(O-56:8)	DG(O-37:1)	TG(61:5)
	SM(d37:3)	PE(44:7)	LPI(19:0)	TG(75:5)	TG(51:5)	FA(18:2)	TG(61:7)	1-acyl LPC(17:0)	TG(O-58:3)
	1-acyl LPE(19:0)	TG(57:9)	SPH(d16:0)	PA(40:3)	PC(52:8)	TG(59:6)	TG(60:0)	PI(40:7)	LPE(O-16:0)
	PC(44:1)	PC(O-32:4)	1-acyl LPE(24:4)	FA(20:2)	Cer(d40:3)	LPC(19:0)	DG(39:6)	PS(46:8)	BMP(40:2)
	PC(P-32:4)	PC(54:7)	TG(O-56:4)	SM(t30:1)	PC(O+P-28:0)	TG(53:0)	DG(46:5)	TG(39:2)	TG(O-58:2)
	PC(35:0)	PE(44:8)	LPC(24:1)	LPC(22:0)	PI(39:4)	PC(54:6)	CE(28:6)	PC(39:7)	PC(O+P-32:4)
	LPC(34:6)	TG(60:1)	TG(62:4)	LPE(24:4)	TG(62:4)	SM(d37:3)	LPE(O+P-18:1)	TG(41:1)	LPS(18:2)
	LPS(24:6)	PE(P-42:10)	TG(O-47:4)	DG(43:0)	PC(P-28:0)	PE(P-46:5)	alkylphosphocholine(19:1)	TG(O-51:2)	PC(O-42:2)
	PC(46:6)	PC(52:10)	LPC(O-17:0)	SM(t40:2)	PC(P-34:5)	PC(50:10)	PC(O-35:4)	TG(38:1)	SM(t41:1)
	LPI(19:3)	TG(O-54:7)	TG(O-52:0)	LPE(P-16:1)	PC(46:9)	TG(60:1)	TG(41:2)	TG(66:6)	PE(44:8)
	SM(t41:1)	PC(52:11)	HexCer(d46:1)	TG(O-48:1)	PG(42:9)	GT1(d36:0)	PC(P-42:5)	TG(60:10)	TG(59:1)
	TG(64:15)	TG(64:13)	TG(49:4)	SM4(t41:0)	LPC(36:6)	2-acyl LPC(15:0)	TG(O-47:2)	PC(O-35:4)	2-acyl LPC(15:0)
	PE(O+P-41:4)	PC(46:10)	PC(O-42:7)	PC(48:5)	TG(49:4)	TG(49:4)	1-acyl LPC(17:1)	TG(O-58:2)	LPC(20:5)
	PE(O+P-45:6)	TG(O-58:9)	LPC(P-17:0)	PC(P-46:5)	LPS(18:2)	LPE(17:0)	PE(P-40:9)	PE(P-41:7)	PC(O+P-37:6)
	DG(41:5)	LPC(O-22:0)	PC(46:7)	PS(38:7)	TG(57:3)	TG(38:0)	CL(75:5)	PC(54:6)	TG(60:1)
	DG(O-40:0)	PI(35:1)	PC(44:1)	PE(O+P-33:1)	DG(O-40:0)	DG(O-38:1)	TG(O-49:2)	PS(42:8)	TG(54:9)
	PG(33:1)	DG(O-30:0)	2-acyl LPC(24:5)	PC(35:0)	LPC(16:2)	LPA(20:3)	HexCer(t38:1)	GD1(d41:1)	GT1(d42:2)
	LPE(24:4)	CL(78:10)	TG(O-58:10)	SM(t38:2)	TG(O-58:9)	PC(O-28:0)	LPC(15:1)	PE(28:2)	PC(48:6)
	BMP(36:7)	SM(t32:0)	TG(47:3)	PE(P-46:5)	PE(41:7)	PC(48:12)	TG(64:3)	PE(P-44:6)	GA1(d34:1)
	Hex3Cer(d42:0)	TG(64:15)	DG(O-44:4)	PC(O-46:5)	PC(46:7)	TG(48:6)	GD3(d37:1)	LPA(20:1)	TG(40:2)
	Hex2Cer(d43:2)	TG(43:2)	FA(22:3)	PC(52:5)	SM(t30:1)	TG(64:6)	LPC(P-16:0)	DG(29:1)	TG(65:3)
	CE(32:3)	TG(66:7)	PC(30:2)	SM4(t39:1)	SM(t32:0)	PA(40:2)	CL(75:9)	DG(44:8)	PC(P-36:0)
	DG(O-40:3)	PE(41:4)	PC(50:8)	LPC(22:1)	PC(46:8)	PE(43:5)	LPC(O+P-16:0)	TG(O-51:3)	DG(44:8)
	LPS(24:1)	TG(53:7)	LPC(O+P-20:1)	PC(O-37:5)	CE(34:4)	LPC(P-26:1)	LPA(18:2)	PS(36:0)	PI(40:2)
	DG(43:0)	PC(46:11)	MLCL(56:6)	DG(O-40:0)	TG(64:12)	PG(44:12)	TG(55:8)	Hex2Cer(d43:2)	TG(O-60:6)
	PC(P-40:1)	1-acyl LPE(24:1)	LPE(P-19:0)	PS(37:3)	PE(P-46:8)	CL(76:6)	FA(20:1)	PE(P-34:5)	LPS(24:1)
	CE(33:2)	PC(O-35:4)	TG(54:9)	BMP(39:7)	PC(O-37:6)	TG(68:7)	TG(O-51:2)	TG(47:5)	TG(69:4)
	PC(P-32:2)	PE(O+P-31:1)	HexCer(d45:2)	1-acyl LPC(22:1)	PS(46:5)	PG(38:1)	1-acyl LPE(17:1)	PC(50:7)	alkylphosphocholine(18:0)
	PC(O-40:8)	LPI(19:1)	LPC(32:4)	SM(t35:2)	PC(O+P-44:3)	PE(O+P-32:5)	TG(O-44:2)	TG(O-48:0)	LPG(18:0)
	CL(80:14)	TG(O-56:2)	DG(O-42:4)	TG(O-58:11)	BMP(41:5)	DG(48:6)	LPC(O+P-16:1)	TG(O-46:3)	PC(50:4)
	2-acyl LPE(22:1)	GT1(d34:1)	PG(33:1)	PC(P-40:1)	alkylphosphocholine(20:1)	TG(75:5)	BMP(39:4)	CL(80:9)	1-acyl LPE(21:2)
	PE(P-41:3)	BMP(41:5)	DG(46:2)	GD1(d32:1)	TG(64:6)	PC(O+P-33:2)	GD1(d41:1)	TG(O-53:4)	PC(O+P-37:2)
	TG(68:6)	TG(O-56:4)	GD3(t44:2)	GD3(t38:2)	LPE(O-17:0)	PS(46:6)	PC(O-34:0)	PC(P-39:5)	PI(31:2)
	SM(d34:3)	PC(50:8)	TG(64:15)	SM4(t44:1)	BMP(43:9)	PC(O-39:1)	alkylphosphocholine(18:0)	PC(O-42:2)	PE(O-40:1)
	LPC(O-22:0)	PE(O+P-41:4)	SM(t41:0)	TG(57:2)	SM(d37:3)	TG(62:15)	PS(31:1)	TG(66:5)	PE(O-36:0)
	PE(42:3)	1-acyl LPC(16:2)	PC(P-46:5)	PC(O-28:0)	PE(46:7)	SM4(t36:1)	LPA(22:3)	PE(P-28:0)	PE(O+P-41:7)
	SM(d39:3)	TG(64:7)	PC(41:7)	DG(P-37:3)	TG(O-54:2)	TG(40:1)	SM(d46:2)	BMP(41:6)	PC(46:3)
	PC(O-28:0)	GD1(d40:3)	TG(O-56:8)	PG(40:4)	TG(66:6)	SM(t41:0)	PG(38:6)	PC(36:7)	CL(65:2)
	1-acyl LPE(24:4)	Cer(d44:4)	PE(P-46:8)	1-acyl LPC(22:0)	LPC(24:1)	1-acyl LPC(24:0)	PA(35:1)	1-acyl LPC(22:1)	TG(O-60:8)
	LPI(19:1)	PC(44:3)	PC(30:3)	TG(36:0)	1-acyl LPE(24:1)	2-acyl LPE(22:1)	TG(49:6)	TG(57:8)	LPE(17:1)
	FA(17:0)	PC(44:2)	1-acyl LPE(17:1)	PC(O-37:3)	DG(46:4)	FA(20:2)	PC(43:7)	1-acyl LPC(19:1)	LPA(18:2)
	TG(57:4)	PS(32:2)	FA(17:0)	2-acyl LPC(15:0)	Hex3Cer(d36:1)	SM(d46:1)	PC(P-42:2)	LPG(22:4)	PS(42:9)
	1-acyl LPC(24:6)	LPC(O+P-20:0)	TG(O-54:1)	PC(56:9)	PE(P-41:3)	CE(28:3)	HexCer(t39:1)	LPA(18:3)	TG(41:2)
	2-acyl LPC(15:0)	LPC(O-20:0)	PE(41:4)	PC(41:7)	DG(O-36:0)	FA(16:1)	DG(O-36:0)	Hex3Cer(d42:2)	TG(71:3)
	PC(37:6)	Cer(d39:0)	GD3(d42:4)	LPC(O-18:2)	TG(O-52:6)	TG(47:3)	DG(P-35:3)	2-acyl LPC(17:1)	Hex2Cer(t42:1)
	PE(P-46:5)	LPC(22:1)	TG(42:2)	PE(P-44:2)	1-acyl LPE(24:0)	GT1(t42:2)	PC(O-26:1)	PC(43:7)	C1P(d36:1)
	CL(71:8)	DG(P-32:1)	LPC(22:1)	LPC(O-17:0)	PC(O-41:1)	LPA(22:4)	TG(O-44:1)	LPC(20:0)	CE(19:0)
	PC(46:9)	PC(O+P-37:6)	PC(37:6)	PC(O-29:0)	PE(O+P-28:1)	SM(d36:4)	2-acyl LPC(15:0)	CL(67:2)	GD3(t40:2)
	TG(60:1)	TG(45:3)	SM(t32:0)	HexCer(t43:0)	alkylphosphocholine(17:0)	LPS(24:1)	PC(50:7)	PC(52:4)	PC(O+P-44:6)
	C1P(d38:2)	2-acyl LPC(20:1)	CL(69:3)	1-acyl LPE(17:1)	PC(P-46:6)	PC(35:0)	LPC(26:1)	PE(P-41:6)	PC(P-40:1)
	PS(46:6)	PC(46:6)	DG(43:0)	GD3(t44:3)	TG(38:1)	TG(O-60:7)	PC(44:9)	TG(61:7)	TG(O-53:4)
	LPC(26:0)	PC(O+P-37:3)	PC(O+P-35:2)	PC(39:3)	TG(O-60:9)	PS(38:7)	PC(48:7)	DG(46:3)	DG(O-39:1)
	PC(48:5)	PC(58:12)	LPC(O+P-22:1)	LPA(20:3)	PE(P-45:4)	FA(17:0)	TG(61:1)	TG(O-56:8)	BMP(39:3)
	TG(66:6)	CE(28:2)	Hex3Cer(d36:1)	PC(46:12)	PE(P-42:10)	SM(t32:0)	PI(38:1)	PE(O+P-38:1)	TG(71:4)
	PC(46:8)	PC(P-46:5)	TG(66:5)	LPC(34:6)	TG(58:0)	LPE(24:4)	TG(O-51:3)	PG(38:1)	PC(O+P-42:8)
	TG(52:8)	PC(O+P-44:3)	PC(O+P-28:0)	PC(O-32:4)	alkylphosphocholine(19:1)	2-acyl LPE(18:3)	TG(64:9)	PC(O+P-28:2)	LPE(P-16:1)
	SM4(d34:2)	LPC(O+P-26:1)	TG(O-52:5)	MLCL(56:5)	PE(O+P-45:6)	BMP(41:5)	PC(O+P-42:3)	PC(O+P-44:4)	PC(42:1)
	PE(41:7)	SLBPA(56:6)	LPI(20:0)	PC(O+P-40:9)	TG(55:0)	TG(59:7)	PE(O+P-37:2)	CE(28:6)	TG(O-51:2)
	TG(62:4)	FA(17:0)	TG(57:4)	PC(P-31:0)	DG(P-35:1)	BMP(43:9)	PS(46:3)	PE(O-36:0)	PI(40:7)
	Hex2Cer(d41:2)	PI(36:0)	Hex3Cer(t34:1)	PC(52:9)	TG(57:1)	CL(75:7)	CE(30:0)	LPE(24:2)	BMP(41:5)
	CL(69:2)	1-acyl LPC(19:1)	PE(P-36:6)	PI(35:1)	2-acyl LPE(24:6)	PI(37:3)	LPE(15:1)	2-acyl LPE(20:0)	2-acyl LPC(16:2)
	PC(56:9)	LPE(24:4)	1-acyl LPE(18:3)	TG(64:6)	LPE(20:2)	PE(P-46:8)	PC(P-35:1)	Hex3Cer(d40:1)	CL(78:10)
	PG(30:0)	LPA(22:5)	DG(32:3)	LPC(P-26:1)	PI(35:2)	PC(50:12)	CE(35:2)	Hex3Cer(d42:1)	TG(69:5)
	PE(O+P-30:2)	PC(O-40:8)	PC(O-46:5)	Cer(d45:1)	GD1(t34:1)	1-acyl LPC(16:2)	PC(O-33:0)	LPE(17:1)	DG(O-42:2)
	TG(45:5)	Hex3Cer(t34:1)	PC(P-34:3)	Cer(d32:0)	LPC(19:1)	CL(68:7)	C1P(d42:1)	TG(43:3)	TG(69:2)
	TG(O-54:1)	PC(O+P-40:9)	SM(d37:3)	LPC(32:4)	PC(48:6)	TG(64:9)	PC(O+P-42:8)	TG(39:0)	alkylphosphocholine(18:2)
	TG(53:0)	TG(64:12)	PA(30:0)	TG(40:2)	PI(37:3)	TG(O-52:0)	LPI(17:1)	PC(O+P-44:5)	CL(70:2)
	CL(69:3)	SM(d34:3)	TG(57:2)	DG(P-33:0)	DG(P-42:7)	TG(62:3)	DG(41:6)	1-acyl LPE(17:0)	PS(44:7)
	TG(64:13)	SM(d46:1)	TG(64:12)	TG(O-56:2)	GD1(d32:1)	TG(41:0)	LPG(18:0)	2-acyl LPE(24:5)	PC(O+P-36:7)
	LPA(20:3)	LPC(O-16:1)	PE(O+P-43:7)	LPC(36:5)	PC(P-34:3)	PI(30:1)	TG(O-45:2)	alkylphosphocholine(20:2)	PE(P-46:4)
	SM4(t36:1)	CE(29:1)	TG(O-58:9)	PG(33:1)	GD1(t40:2)	BMP(36:7)	DG(O-39:1)	PI(33:3)	LPC(22:1)
	LPC(32:5)	LPC(32:4)	BMP(43:8)	PC(P-34:5)	LPG(19:0)	TG(66:16)	TG(O-49:1)	LPC(26:1)	HexCer(t44:2)
	PE(32:3)	PC(O-32:6)	PI(37:3)	TG(68:6)	LPE(O-20:1)	1-acyl LPE(24:4)	DG(O-43:1)	Cer(d46:4)	PC(P-28:0)
	CE(28:3)	PC(46:5)	PC(O+P-42:9)	LPC(32:5)	LPC(36:5)	PI(33:1)	PG(40:3)	TG(O-54:1)	DG(41:6)
	LPE(20:2)	TG(O-58:5)	SM(t40:2)	CL(78:9)	PI(35:1)	S1P(d18:0)	TG(38:1)	LPC(15:1)	PE(P-33:0)
	PE(46:6)	alkylphosphocholine(17:0)	PE(P-35:3)	LPA(22:4)	LPC(O+P-22:1)	PC(O-31:1)	TG(O-60:7)	TG(64:9)	PC(52:8)
	FA(20:2)	DG(P-33:0)	SM(d39:3)	PG(42:10)	PS(33:1)	GD3(t44:3)	PE(O+P-31:1)	CL(76:11)	PC(O-27:0)
	FA(20:1)	PC(O-37:3)	LPE(P-16:1)	DG(O-44:2)	PC(39:3)	PC(O-44:4)	LPG(18:3)	1-acyl LPC(22:4)	PC(O-27:1)
	TG(57:2)	TG(O-56:1)	LPC(32:5)	FA(24:4)	DG(28:2)	PC(O-42:1)	GA1(d34:1)	PE(O+P-37:2)	PI(38:1)
	TG(36:0)	CE(28:3)	1-acyl LPE(24:1)	TG(O-60:6)	TG(54:9)	DG(O-39:4)	TG(O-53:4)	GM3(d33:1)	CE(40:1)
	DG(P-35:3)	PE(O-37:1)	PC(O+P-38:1)	BMP(34:5)	PC(O-33:2)	TG(36:0)	PS(30:1)	PS(31:1)	PE(O+P-32:5)
	1-acyl LPE(22:2)	SLBPA(56:8)	DG(44:5)	PS(46:6)	Cer(d45:1)	Cer(d46:0)	LPA(20:1)	DG(48:5)	PC(38:8)
	GD3(t42:2)	TG(68:7)	2-acyl LPC(19:1)	PE(P-41:2)	2-acyl LPE(22:2)	PC(42:3)	DLCL(36:3)	GD3(t38:2)	2-acyl LPE(24:5)
	1-acyl LPC(22:3)	LPC(O-17:0)	2-acyl LPE(22:1)	TG(64:15)	PC(31:2)	PC(P-32:2)	PC(O-42:4)	CL(75:5)	TG(64:3)
	1-acyl LPE(19:1)	SM4(t44:2)	TG(64:16)	SM4(d42:0)	LPC(O-26:1)	TG(O-54:1)	BMP(40:2)	PC(O-39:1)	PC(O+P-42:2)
	PC(44:3)	PC(44:1)	PC(50:4)	PE(P-41:3)	Cer(d46:1)	CE(25:3)	CL(63:2)	GT1(d42:2)	PC(P-36:6)
	GD1(d32:1)	LPC(O-26:1)	TG(43:1)	PC(O-46:8)	SM4(d32:1)	PC(O+P-41:6)	SM4(d38:2)	TG(49:6)	PS(42:8)
	S1P(d18:0)	LPS(24:1)	CL(69:2)	LPC(24:4)	1-acyl LPE(22:0)	MLCL(56:6)	PC(O-36:7)	TG(59:1)	DG(O-37:1)
	Cer(d39:0)	PC(O+P-34:4)	PC(P-32:4)	TG(36:1)	TG(O-50:2)	SM4(t44:3)	DG(O-42:4)	PS(30:1)	PC(O+P-29:1)
	1-acyl LPC(19:0)	DG(32:4)	TG(O-54:7)	GD1(d35:1)	PC(O+P-41:4)	2-acyl LPE(24:5)	TG(O-53:3)	Hex2Cer(d34:2)	TG(47:5)
	SM(t32:0)	FA(24:4)	SM(d44:6)	TG(64:7)	LPC(O+P-24:2)	TG(66:18)	1-acyl LPE(24:0)	PC(48:7)	TG(O-48:0)
	PE(P-44:8)	alkylphosphocholine(19:1)	Hex2Cer(d43:2)	TG(O-58:2)	PC(O+P-34:4)	PC(41:6)	SLBPA(56:6)	TG(58:10)	TG(43:3)
	TG(55:8)	TG(O-50:3)	PC(P-32:2)	PC(41:6)	PS(40:0)	TG(64:7)	TG(O-56:2)	DG(O-42:3)	GM2(d40:2)
	PC(P-34:5)	TG(O-58:2)	PC(44:3)	TG(O-50:3)	LPC(26:1)	LPC(22:5)	TG(43:3)	PC(56:7)	DG(38:7)
	TG(O-58:5)	FA(22:3)	TG(O-48:1)	LPC(34:4)	TG(O-58:5)	CL(71:8)	SM4(d44:2)	Hex2Cer(t42:1)	TG(38:1)
	TG(O-56:4)	SM4(t36:1)	PC(O-40:2)	DG(P-32:1)	PG(30:0)	PC(30:3)	PE(O+P-28:0)	TG(O-60:8)	GA1(d38:1)
	LPC(24:1)	LPC(22:3)	GM2(d40:2)	1-acyl LPC(26:0)	2-acyl LPE(17:1)	LPE(24:5)	PC(P-31:0)	DG(O-39:1)	LPE(P-22:1)
	PC(O+P-33:2)	TG(O-46:0)	CL(75:9)	PE(O-37:2)	TG(64:7)	TG(51:6)	TG(40:2)	PS(42:9)	TG(O-55:5)
	DG(41:2)	GD3(t34:1)	PC(O-37:3)	DG(P-30:0)	PG(38:7)	TG(66:7)	2-acyl LPC(17:1)	PE(O+P-34:6)	TG(61:4)
	PS(33:1)	LPC(22:0)	PC(42:3)	PC(41:4)	Cer(d37:1)	CL(64:3)	PE(P-43:4)	TG(45:4)	TG(61:3)
	DG(P-33:0)	GD3(t36:2)	LPC(O+P-26:1)	PI(40:3)	CE(21:0)	PC(48:4)	DG(P-42:7)	TG(O-55:5)	TG(67:2)
	TG(64:6)	TG(45:5)	PE(O+P-43:5)	PI(36:0)	PE(O+P-41:8)	TG(64:5)	DG(P-36:5)	1-acyl LPC(20:0)	LPE(24:5)
	TG(62:3)	PC(O-37:5)	LPI(21:3)	TG(66:6)	PC(O+P-28:1)	PC(O-39:5)	PG(40:8)	BMP(39:7)	HexCer(t42:3)
	TG(O-60:9)	PI(37:3)	PG(42:9)	TG(53:0)	PI(33:1)	TG(O-52:6)	LPE(O-16:0)	DG(P-42:3)	PC(O-33:4)
	PC(48:11)	SM4(t43:2)	TG(70:7)	LPC(O+P-24:2)	TG(70:7)	DG(O-42:3)	TG(O-45:1)	TG(O-60:5)	PC(50:7)
	TG(O-60:10)	LPC(26:0)	LPS(24:6)	PE(P-44:8)	CL(64:4)	PC(P-39:6)	alkylphosphocholine(20:3)	PE(P-42:8)	PC(O+P-39:3)
	DLCL(34:2)	TG(O-46:1)	TG(40:1)	PC(O+P-44:3)	DG(46:5)	TG(O-60:6)	HexCer(t36:1)	1-acyl LPE(19:0)	PE(P-41:6)
	TG(57:3)	DG(41:5)	PC(39:3)	TG(O-60:7)	2-acyl LPE(18:3)	LPC(24:1)	TG(45:4)	PE(O+P-45:6)	PE(37:6)
	TG(O-52:0)	LPE(O-24:1)	PI(35:2)	SM4(d34:2)	DG(42:9)	PC(48:9)	TG(62:1)	2-acyl LPC(15:0)	GA1(d41:1)
	PC(46:7)	PC(38:8)	TG(44:3)	LPG(20:5)	LPG(19:1)	TG(43:1)	PE(P-41:7)	SM4(d41:1)	TG(73:4)
	DG(46:2)	TG(41:1)	DG(29:0)	PC(O+P-34:4)	PC(O+P-46:9)	PE(O+P-30:0)	GM3(d35:1)	TG(67:3)	PC(O+P-41:5)
	DG(P-37:3)	PC(O-46:5)	PS(46:6)	TG(52:8)	TG(59:2)	PC(O+P-35:2)	PI(42:6)	HexCer(t36:1)	TG(O-53:3)
	CL(64:4)	PC(48:6)	PI(32:2)	CL(67:3)	PI(39:5)	GM3(d40:3)	PC(43:3)	HexCer(t38:1)	TG(65:2)
	PI(39:5)	TG(59:10)	PE(P-43:4)	CL(73:5)	PC(O+P-43:5)	PC(43:4)	PC(O+P-28:2)	LPE(15:1)	TG(39:0)
	Cer(d46:0)	CL(76:6)	PC(P-33:1)	TG(55:8)	PC(O+P-37:3)	LPC(32:4)	CL(78:11)	PS(36:5)	LPI(20:5)
	PC(50:8)	LPG(19:1)	PI(35:1)	Cer(d45:0)	DG(O-42:1)	LPC(O-22:0)	CE(36:6)	PC(O-36:0)	PC(48:7)
	PE(O+P-32:5)	TG(57:1)	TG(O-54:5)	TG(O-60:10)	TG(46:4)	CL(69:3)	Hex3Cer(d40:1)	CE(35:2)	PE(P-43:5)
	LPC(O+P-20:0)	PC(P-42:1)	PE(32:3)	PC(O+P-29:0)	CL(71:8)	FA(24:6)	PC(50:4)	PI(31:2)	TG(71:2)
	CE(28:0)	PC(31:2)	SM(d43:4)	TG(58:0)	TG(64:13)	LPG(19:1)	TG(O-47:1)	TG(59:0)	LPE(15:1)
	PC(46:2)	PC(P-39:6)	SM(t41:1)	PC(O+P-42:10)	FA(18:3)	PC(50:4)	PE(O+P-44:7)	DG(P-36:5)	TG(O-51:3)
	PC(O-32:4)	S1P(d18:0)	CL(66:1)	TG(57:1)	FA(16:3)	TG(54:10)	LPS(18:2)	TG(39:1)	LPE(P-24:1)
	LPC(O-20:0)	PC(O+P-42:9)	PC(O-37:5)	TG(64:11)	Cer(d44:0)	PC(46:4)	TG(65:3)	TG(54:9)	PC(O+P-30:3)
	LPA(22:4)	LPC(32:6)	GD3(d44:3)	PC(P-44:2)	TG(O-60:10)	LPI(14:0)	DG(46:2)	TG(68:6)	LPC(19:1)
	TG(68:7)	LPC(O-20:1)	HexCer(d32:0)	TG(55:0)	DG(O-42:3)	HexCer(d45:2)	TG(O-51:1)	PC(O+P-42:2)	2-acyl LPC(22:2)
	LPE(15:0)	PE(O+P-39:3)	BMP(33:0)	PC(52:10)	1-acyl LPC(22:3)	LPC(26:1)	DG(O-43:3)	PE(29:0)	TG(O-46:3)
	CL(78:9)	SM4(d42:4)	PG(44:12)	TG(62:2)	DG(41:2)	TG(O-47:4)	CE(38:2)	PC(O+P-29:1)	AC(20:3)
	PC(P-46:5)	TG(51:6)	PE(35:0)	TG(O-56:1)	PC(39:7)	PG(38:7)	TG(64:2)	PC(P-39:3)	TG(59:0)
	PE(P-46:8)	TG(40:3)	BMP(35:4)	LPE(15:0)	PC(O+P-42:1)	LPC(32:6)	GA1(d40:1)	GD3(t36:1)	PE(46:6)
	PI(35:1)	C1P(d40:2)	TG(68:5)	1-acyl LPE(18:3)	TG(O-56:4)	DG(50:7)	BMP(41:6)	TG(O-49:2)	LPA(18:3)
	BMP(41:5)	TG(O-48:2)	DG(O-33:1)	PC(38:8)	PC(P-38:7)	TG(59:2)	PI(40:7)	CL(71:3)	PC(O-34:5)
	HexCer(d46:1)	PE(O+P-30:2)	CL(75:8)	TG(48:6)	LPE(17:0)	PC(39:3)	PI(35:4)	DG(P-42:7)	CE(28:0)
	GD1(d35:1)	PC(46:12)	LPC(26:1)	LPC(P-17:0)	PE(P-39:0)	PC(44:3)	PC(O-37:6)	TG(40:3)	DG(43:4)
	LPE(18:3)	PC(O-46:8)	PC(41:4)	TG(64:16)	PE(O-37:1)	CE(34:3)	PC(O-40:1)	TG(39:3)	BMP(42:11)
	DG(41:3)	PC(O-33:2)	BMP(41:5)	PC(52:11)	PC(40:0)	TG(61:12)	LPC(P-18:0)	GM2(d40:1)	1-acyl LPE(22:0)
	PC(O-37:5)	2-acyl LPE(17:1)	1-acyl LPC(22:0)	DG(30:2)	TG(66:7)	CE(28:0)	PC(O+P-41:5)	PC(O-31:2)	LPC(26:1)
	Hex3Cer(t34:1)	TG(56:11)	LPC(O+P-24:2)	TG(O-56:3)	LPC(22:1)	DG(32:4)	SM4(t34:0)	CE(28:0)	SM4(d44:3)
	DG(O-33:1)	CE(38:1)	CE(36:2)	PC(48:6)	TG(64:11)	SM(d38:4)	PC(O+P-37:2)	PC(P-44:4)	1-acyl LPC(22:1)
	SM(t40:2)	PC(46:7)	PE(O-37:1)	TG(66:9)	MLCL(52:2)	DG(O-40:0)	TG(63:2)	SM4(d41:2)	TG(65:4)
	TG(40:2)	LPC(26:1)	TG(64:11)	DG(48:6)	PC(O-32:3)	LPC(22:0)	GT1(d42:2)	PC(38:8)	TG(71:5)
	1-acyl LPC(16:2)	PE(35:0)	TG(O-60:11)	BMP(41:6)	TG(62:2)	PC(P-34:5)	DG(O-42:1)	PC(O-26:1)	TG(66:6)
	TG(64:11)	PE(P-41:2)	SM4(t36:1)	PE(P-44:3)	SM(t35:2)	DG(O-40:2)	TG(O-60:8)	PC(O+P-37:6)	Cer(d45:3)
	DG(O-42:4)	LPC(O-18:2)	PC(33:3)	Cer(d39:2)	PC(43:6)	DG(O-36:0)	PC(O+P-31:2)	TG(O-55:4)	CL(71:3)
	LPC(O+P-26:1)	HexCer(d46:2)	1-acyl LPC(24:1)	TG(38:2)	PC(P-39:6)	TG(59:5)	1-acyl LPC(19:1)	CE(33:2)	TG(67:5)
	alkylphosphocholine(22:1)	PC(46:9)	TG(64:6)	TG(64:5)	PC(P-41:3)	1-acyl LPC(24:6)	HexCer(t44:2)	GD1(d32:1)	TG(61:2)
	LPI(17:1)	LPE(24:6)	TG(62:3)	DG(39:1)	TG(64:14)	CL(64:4)	PG(30:2)	PC(P-30:2)	GA1(d42:2)
	2-acyl LPC(24:5)	C1P(d42:3)	DG(43:5)	TG(57:4)	PC(O-30:2)	PC(41:4)	LPA(20:2)	PC(44:9)	GD1(d36:0)
	PC(O-37:3)	LPC(O+P-22:1)	CL(75:7)	CL(69:7)	DG(O-40:2)	PC(O+P-42:9)	LPG(22:4)	PS(43:1)	PC(P-44:5)
	CL(69:6)	PC(54:6)	PC(O+P-37:3)	LPG(17:0)	LPC(22:0)	TG(O-48:1)	TG(67:4)	PG(37:2)	TG(O-58:9)
	PC(39:3)	TG(64:8)	TG(57:1)	PS(33:1)	TG(58:12)	PI(37:5)	TG(O-48:0)	PC(P-42:6)	CE(35:2)
	PE(O+P-39:3)	PC(P-34:3)	LPC(O-20:1)	LPS(22:2)	Cer(d45:0)	1-acyl LPC(19:0)	DG(O-37:1)	HexCer(t42:3)	PI(30:3)
	PC(O+P-35:2)	LPG(16:2)	PC(O+P-34:4)	SM4(d44:1)	PC(P-32:4)	TG(57:1)	TG(62:0)	PC(56:8)	TG(45:4)
	TG(36:1)	PC(P-46:7)	PS(37:3)	BMP(43:8)	LPE(O-24:1)	LPE(P-19:0)	PC(P-30:2)	PE(O+P-41:7)	DG(46:2)
	LPC(26:1)	CL(64:3)	PE(41:7)	LPC(22:5)	BMP(33:0)	PC(O+P-38:1)	2-acyl LPC(19:1)	DG(P-38:6)	PC(43:7)
	PC(39:7)	CL(69:6)	SM(t35:2)	PG(30:0)	PC(46:4)	SM(t40:2)	HexCer(d32:0)	TG(59:8)	LPC(20:0)
	PA(40:3)	GD3(t44:2)	S1P(d18:0)	PI(35:2)	GM3(t40:2)	PC(56:9)	PC(O+P-44:5)	TG(O-50:0)	TG(61:8)
	LPC(O+P-22:1)	LPS(22:2)	DG(43:4)	LPC(22:2)	CL(75:9)	PC(P-34:3)	TG(67:3)	LPC(24:0)	PC(O-40:8)
	CL(68:7)	PI(30:0)	PC(P-44:2)	PE(O-37:1)	PC(O+P-43:6)	LPC(34:4)	TG(O-60:6)	TG(62:10)	PE(P-43:4)
	LPC(O+P-20:1)	CE(30:0)	PC(O+P-33:2)	DG(44:7)	TG(57:0)	TG(58:0)	TG(69:4)	PC(O+P-32:4)	PC(O+P-41:4)
	PG(44:12)	DG(P-34:3)	TG(O-60:9)	PC(46:4)	BMP(35:4)	GD3(t40:2)	TG(63:3)	GD3(t40:2)	TG(O-60:5)
	CL(73:5)	PC(O+P-28:0)	PC(28:1)	1-acyl LPC(14:1)	PC(58:10)	PE(31:1)	PC(O-34:5)	TG(66:7)	CE(26:6)
	DG(44:7)	PS(33:1)	PC(39:7)	TG(57:3)	PC(41:4)	LPC(24:4)	LPC(24:0)	PI(30:3)	2-acyl LPC(17:1)
	LPE(P-16:1)	Cer(d39:2)	TG(46:4)	DG(48:5)	PC(O+P-38:8)	TG(44:3)	PE(O+P-38:1)	GD3(d37:1)	PS(38:0)
	LPC(22:0)	1-acyl LPC(22:1)	CE(38:2)	PC(39:7)	PC(56:8)	LPC(22:1)	TG(69:3)	SM4(d44:2)	PA(42:5)
	SM4(d44:4)	DG(34:5)	DG(35:3)	PI(37:3)	Cer(d39:0)	PC(48:8)	DG(O-44:3)	TG(55:8)	TG(64:10)
	PC(P-34:3)	PG(42:9)	DG(41:6)	LPC(O+P-18:3)	PC(O-33:3)	PC(O-35:2)	DG(P-37:3)	TG(69:3)	Cer(d39:0)
	TG(50:7)	TG(62:2)	PE(P-41:2)	PS(46:7)	PC(P-30:1)	TG(42:2)	TG(O-58:3)	DG(46:6)	DG(O-42:1)
	Cer(d39:2)	1-acyl LPC(24:1)	PE(P-44:8)	FA(16:3)	LPC(O+P-20:0)	Hex3Cer(t34:1)	Cer(d46:4)	PC(48:3)	BMP(42:4)
	TG(75:5)	2-acyl LPE(24:6)	PC(46:12)	PC(O+P-35:2)	PG(38:1)	TG(64:8)	LPS(22:5)	DG(O-42:2)	LPC(15:1)
	LPC(22:1)	TG(O-56:3)	LPC(24:4)	DG(28:1)	TG(75:5)	1-acyl LPE(19:0)	TG(O-49:3)	TG(61:2)	alkylphosphocholine(19:1)
	PC(P-42:1)	TG(62:15)	TG(57:9)	1-acyl LPC(24:4)	PC(52:5)	PC(P-28:0)	PC(O-37:5)	PC(O-44:4)	DG(O-44:2)
	PC(O+P-40:9)	GM3(t42:3)	LPE(18:3)	MLCL(52:3)	PC(43:7)	PC(43:5)	CL(80:9)	PC(P-36:6)	TG(66:7)
	TG(48:6)	LPA(20:3)	TG(64:5)	SM(d44:6)	DG(35:3)	PE(P-41:3)	TG(41:3)	TG(67:4)	PE(44:10)
	PC(O-46:5)	PE(O+P-32:5)	TG(41:0)	PC(O+P-37:3)	PI(38:7)	SM(t35:2)	AC(24:0)	GM2(d40:2)	PE(O+P-38:1)
	PG(42:9)	LPC(O+P-16:2)	DG(P-34:3)	LPE(O-24:1)	SM(d42:6)	BMP(33:0)	DG(44:8)	CL(76:4)	TG(55:8)
	1-acyl LPC(19:1)	LPC(P-17:0)	TG(58:12)	TG(58:12)	CE(40:1)	PC(O-32:6)	1-acyl LPC(22:2)	PS(43:7)	C1P(d40:2)
	PC(48:7)	PC(O-29:0)	PC(O+P-41:6)	LPC(28:1)	PE(P-41:2)	HexCer(d46:1)	PG(40:6)	HexCer(d32:0)	PI(42:6)
	DG(P-31:0)	1-acyl LPE(24:4)	PC(46:4)	PC(46:3)	DG(41:3)	Cer(d46:1)	DG(43:4)	TG(66:4)	BMP(42:9)
	PC(O+P-42:9)	PC(P-40:1)	PC(O-29:0)	DG(44:6)	CE(25:3)	TG(66:15)	BMP(42:9)	PC(46:2)	LPI(14:2)
	PG(40:4)	PC(O+P-42:1)	PC(48:7)	TG(57:9)	CL(68:7)	LPS(24:5)	TG(65:4)	CL(65:2)	PC(O-37:6)
	PI(37:3)	LPC(34:4)	PC(P-42:1)	TG(50:7)	CE(28:5)	PS(40:0)	LPS(24:4)	PA(42:5)	LPA(20:2)
	LPC(34:4)	TG(64:11)	PG(30:0)	TG(O-58:3)	TG(59:6)	TG(O-54:8)	BMP(39:7)	PC(P-32:4)	DG(O-43:1)
	SM(d42:6)	Hex2Cer(d41:2)	TG(62:2)	TG(59:2)	TG(53:7)	TG(57:10)	LPS(24:1)	CE(38:2)	TG(49:6)
	TG(64:7)	DG(46:2)	BMP(43:9)	PC(O+P-28:0)	PE(P-41:1)	TG(59:3)	TG(O-58:2)	Cer(d45:2)	SM4(d44:2)
	DG(44:0)	SM(d42:6)	PC(O+P-44:3)	PC(O+P-42:1)	Cer(d39:2)	TG(O-58:2)	FA(17:0)	SM4(d43:2)	PS(46:10)
	LPA(16:1)	CE(36:4)	PG(38:1)	LPG(16:2)	LPC(O-20:0)	DG(46:2)	LPE(20:0)	PC(O+P-41:4)	GD3(t34:2)
	alkylphosphocholine(17:0)	TG(64:16)	CL(72:10)	PC(48:4)	TG(64:15)	2-acyl LPE(24:6)	PE(O+P-32:5)	TG(65:3)	LPC(24:6)
	FA(22:3)	TG(59:2)	LPC(P-18:2)	TG(O-60:8)	HexCer(d32:2)	PE(O+P-28:1)	TG(O-50:0)	GM1(d40:1)	TG(O-60:2)
	DG(46:6)	PE(46:11)	PG(42:8)	PC(O-37:6)	TG(50:7)	PS(38:0)	TG(69:5)	PE(O+P-39:8)	C1P(d40:1)
	TG(57:9)	PE(P-45:4)	PC(O+P-40:9)	TG(68:7)	PE(P-33:2)	DG(46:4)	PC(45:5)	PI(42:6)	PC(P-32:4)
	LPG(19:1)	SM(t40:2)	CL(68:7)	DG(32:3)	PA(38:7)	PC(O+P-40:9)	PC(P-44:4)	SM4(d38:2)	PE(O-39:1)
	CE(30:0)	DG(44:7)	GD3(t42:1)	TG(66:5)	TG(64:8)	LPE(O-20:1)	TG(37:0)	TG(37:0)	LPG(18:3)
	PE(O+P-28:1)	BMP(33:0)	DG(43:3)	PA(35:1)	TG(59:7)	TG(66:17)	CE(26:6)	LPC(19:2)	PC(41:2)
	DG(35:3)	DG(P-37:3)	PS(33:1)	TG(O-52:6)	CE(35:2)	PC(P-34:4)	PC(O-33:4)	CL(75:9)	PC(O-26:1)
	CL(72:10)	DG(O-44:2)	MLCL(52:2)	PC(O+P-46:9)	PC(52:9)	PC(O+P-44:9)	PA(42:5)	TG(O-53:2)	DG(P-42:3)
	PC(O-46:8)	LPC(O+P-24:2)	PC(O+P-41:4)	TG(O-58:4)	GD3(t34:1)	PS(29:0)	PE(46:6)	TG(O-44:1)	GD3(t38:1)
	TG(58:0)	PC(46:8)	TG(52:8)	DG(41:2)	TG(O-54:1)	LPE(24:6)	TG(61:8)	SM4(d32:1)	TG(73:5)
	DG(34:5)	1-acyl LPC(22:0)	CL(67:2)	LPC(36:6)	TG(52:8)	PC(39:7)	TG(46:6)	PC(42:10)	TG(O-54:1)
	PC(O+P-41:6)	PE(34:5)	TG(66:7)	PC(O+P-37:2)	PC(O-36:7)	LPE(20:2)	TG(66:5)	TG(69:4)	TG(46:6)
	DG(46:5)	MLCL(52:3)	PE(P-45:4)	PS(44:1)	TG(O-60:7)	TG(O-56:2)	Hex3Cer(d42:2)	SM4(t34:0)	CL(63:2)
	PI(35:2)	GD3(t44:3)	PC(43:5)	DG(P-42:3)	LPI(19:0)	DG(41:6)	TG(39:1)	TG(60:0)	CL(76:11)
	PC(O-29:0)	1-acyl LPC(24:6)	PE(O+P-41:8)	TG(43:2)	TG(40:1)	PC(O-29:0)	LPG(20:5)	LPI(14:2)	GA1(d40:2)
	TG(64:5)	PC(P-28:0)	GD3(t44:3)	DG(O-42:4)	PE(32:3)	1-acyl LPC(24:1)	PI(37:1)	LPC(19:3)	PC(42:10)
	TG(57:1)	TG(59:9)	LPC(O-22:1)	TG(59:8)	TG(48:6)	TG(O-50:3)	TG(O-51:4)	TG(63:4)	TG(73:3)
	GM3(t42:3)	LPE(P-19:0)	PE(P-33:2)	DG(O-36:0)	TG(O-47:4)	PC(33:3)	AC(14:0)	PS(44:1)	CL(76:4)
	PE(35:0)	CE(35:1)	Hex2Cer(t42:1)	PG(42:9)	TG(44:3)	PC(P-42:1)	TG(67:5)	PC(O+P-41:5)	PA(35:1)
	LPS(22:3)	SM(t35:2)	LPC(22:2)	PC(P-33:1)	1-acyl LPC(24:1)	LPE(18:3)	TG(O-53:2)	PC(O-32:5)	Hex3Cer(d42:1)
	PI(36:0)	LPE(17:1)	PC(O+P-46:9)	LPG(20:0)	TG(55:8)	PI(33:0)	1-acyl LPE(15:1)	Hex3Cer(d34:1)	BMP(43:8)
	LPI(21:3)	PC(O-41:1)	TG(38:0)	TG(57:0)	TG(64:5)	TG(62:2)	LPS(16:1)	1-acyl LPC(22:2)	PE(P-38:0)
	PC(P-43:5)	TG(O-49:1)	2-acyl LPE(24:6)	PC(O+P-41:5)	PA(38:2)	Hex3Cer(d36:1)	PC(P-40:1)	PE(44:8)	PE(P-44:7)
	TG(53:7)	CL(75:8)	SM4(d44:4)	LPC(P-18:2)	CL(69:3)	PC(P-46:5)	PG(37:1)	LPC(21:3)	TG(O-49:2)
	DG(P-30:0)	SM(t30:1)	1-acyl LPC(22:1)	PE(O-38:0)	LPG(16:2)	LPI(19:1)	PE(O+P-41:3)	DG(43:5)	PE(O+P-39:8)
	TG(O-56:9)	DG(43:2)	TG(64:7)	Cer(d44:5)	C1P(d38:2)	PE(O-37:1)	PC(O-42:3)	alkylphosphocholine(20:3)	TG(61:12)
	1-acyl LPE(17:1)	PC(O+P-36:0)	PC(O+P-37:6)	Cer(d37:0)	CL(73:9)	MLCL(56:5)	TG(63:4)	DG(50:5)	PE(O+P-28:0)
	MLCL(52:2)	TG(O-51:2)	DG(43:2)	DG(28:2)	PC(O-29:1)	1-acyl LPC(19:1)	PC(48:8)	PG(28:1)	PE(O+P-40:10)
	PS(29:0)	Cer(d37:0)	LPA(20:1)	PC(P-39:6)	TG(O-60:6)	TG(59:12)	TG(O-52:7)	BMP(41:8)	TG(37:2)
	PI(33:1)	DG(46:6)	PC(40:0)	PC(O+P-42:9)	SM4(t34:0)	PC(O+P-46:9)	Hex2Cer(d34:2)	TG(71:3)	GA1(d42:1)
	PC(O+P-28:0)	PC(O+P-41:6)	PE(46:12)	DG(O-38:2)	TG(O-58:2)	PG(30:1)	TG(71:4)	DG(O-43:3)	PI(31:0)
	1-acyl LPC(24:1)	LPI(14:0)	CL(76:6)	CL(75:8)	PC(O+P-30:2)	CL(78:8)	PE(O+P-33:1)	TG(O-60:4)	TG(63:3)
	PC(O+P-37:6)	PC(35:5)	PE(O+P-30:2)	DG(P-31:0)	LPI(22:3)	FA(24:5)	LPS(24:0)	BMP(42:9)	LPG(22:4)
	SM(t38:2)	PC(O+P-41:5)	PA(35:1)	DG(46:4)	LPC(O+P-20:1)	PG(37:1)	Hex3Cer(d42:1)	SM4(d36:2)	PG(28:1)
	DG(46:4)	TG(O-58:3)	TG(59:9)	HexCer(d32:0)	PC(O+P-29:0)	PI(30:0)	GA1(d42:2)	BMP(37:2)	PS(43:7)
	LPE(22:1)	PC(O+P-41:4)	PS(44:9)	HexCer(t44:0)	DG(P-42:3)	CL(67:3)	PS(40:0)	DG(P-35:1)	PC(O-37:5)
	Cer(d44:0)	TG(47:4)	PE(O+P-32:5)	TG(53:7)	PC(P-43:3)	SM(t38:2)	LPC(19:3)	TG(37:2)	TG(39:3)
	PS(37:3)	2-acyl LPC(16:2)	LPE(O-22:0)	PC(O-33:2)	FA(20:1)	2-acyl LPC(19:1)	SM4(t40:1)	LPS(24:0)	PS(46:8)
	PC(O+P-44:3)	TG(O-60:10)	TG(59:8)	LPA(16:1)	TG(59:8)	LPI(17:1)	TG(O-54:1)	PE(P-43:4)	TG(63:2)
	LPC(O-26:1)	PC(P-44:2)	LPC(O-16:1)	TG(64:9)	TG(59:5)	PC(40:0)	PE(44:8)	DG(O-43:1)	PE(O+P-42:10)
	GD3(d44:3)	PS(37:3)	SM(t38:2)	SM(d46:1)	TG(O-52:0)	PC(P-38:7)	PE(O-30:0)	TG(41:3)	TG(O-44:1)
	TG(66:7)	LPS(24:6)	PC(O-46:8)	PC(O+P-41:4)	TG(59:3)	TG(O-62:9)	PC(O+P-44:4)	TG(71:4)	TG(69:6)
	PC(48:10)	PE(41:6)	TG(59:10)	TG(O-62:7)	GT1(t42:2)	GM3(t40:2)	TG(36:1)	BMP(43:8)	1-acyl LPC(20:0)
	PE(O+P-43:5)	Cer(d32:0)	LPE(24:4)	SM(d40:5)	PS(38:0)	LPC(O+P-18:3)	DG(O-42:2)	LPC(O+P-14:0)	TG(41:3)
	2-acyl LPE(24:6)	PE(41:5)	PC(O+P-42:1)	DG(O-38:0)	TG(70:8)	CL(67:2)	PS(38:0)	BMP(39:3)	CL(75:9)
	PC(P-46:7)	PC(48:5)	LPC(19:2)	TG(64:8)	TG(42:2)	TG(O-56:3)	TG(61:0)	PE(46:6)	PS(44:12)
	1-acyl LPE(18:3)	TG(58:0)	PC(O+P-43:5)	PC(O+P-39:3)	2-acyl LPC(19:1)	DG(41:2)	PI(33:0)	PC(O-40:8)	CE(36:3)
	CL(75:9)	TG(O-60:7)	PC(P-46:7)	CL(74:4)	1-acyl LPC(19:0)	LPC(P-17:0)	PC(42:10)	SM4(d38:1)	TG(O-60:4)
	LPC(36:6)	TG(O-52:6)	MLCL(52:3)	DG(41:3)	PC(P-46:7)	PC(O-32:4)	TG(66:6)	LPE(P-20:0)	PC(44:9)
	SM(t35:2)	PC(48:11)	TG(O-56:2)	TG(59:10)	LPC(22:2)	LPC(O+P-20:0)	PE(O-40:1)	1-acyl LPE(24:0)	LPS(24:5)
	DG(P-32:1)	2-acyl LPE(24:5)	DG(46:3)	PE(P-42:10)	TG(66:5)	PE(O+P-34:6)	DLCL(36:2)	PC(O+P-31:2)	TG(36:2)
	PC(O+P-34:4)	PC(O-44:2)	TG(O-60:6)	PI(33:1)	SM(d46:3)	DG(P-35:3)	2-acyl LPC(20:5)	alkylphosphocholine(19:1)	TG(60:0)
	PE(O+P-31:2)	TG(59:3)	LPC(32:6)	PC(48:11)	DG(O-40:3)	PC(O+P-37:6)	PE(P-43:5)	LPG(14:1)	PC(O+P-34:0)
	PE(O-37:1)	LPC(O-22:1)	TG(O-56:9)	LPC(P-24:1)	CL(72:10)	2-acyl LPC(24:5)	PC(O+P-44:6)	PC(O-39:2)	GM3(t42:3)
	LPC(32:4)	TG(39:0)	PE(O-38:0)	TG(59:9)	PC(O+P-43:4)	TG(55:0)	TG(O-48:5)	CE(26:6)	TG(O-55:4)
	DG(32:4)	PC(O+P-37:2)	PC(O-39:1)	PC(37:6)	TG(57:9)	LPE(15:0)	PC(O+P-42:2)	GD3(t40:1)	BMP(41:8)
	TG(38:2)	BMP(43:9)	TG(70:6)	LPE(O-22:0)	TG(O-50:3)	PC(P-30:1)	1-acyl LPE(22:6)	TG(O-44:2)	PE(P-46:5)
	LPI(14:0)	TG(75:5)	TG(59:2)	SM4(d40:0)	CL(69:2)	PC(38:8)	PE(O-36:0)	DG(41:6)	LPE(20:0)
	TG(59:10)	GD3(d37:1)	2-acyl LPE(22:2)	DG(50:7)	PG(44:11)	DG(41:3)	PC(P-40:7)	PE(O+P-44:7)	PE(O+P-44:8)
	BMP(35:4)	TG(O-58:10)	TG(45:5)	TG(45:3)	TG(37:0)	LPA(20:1)	TG(71:3)	TG(69:2)	PE(41:7)
	Cer(d46:1)	MLCL(52:2)	PG(38:7)	PC(O+P-44:9)	TG(59:1)	LPI(18:3)	PC(41:8)	LPE(O-18:0)	DG(46:9)
	PE(34:5)	2-acyl LPC(19:1)	TG(57:3)	1-acyl LPC(22:2)	LPC(O-22:1)	PC(O+P-28:1)	LPC(17:2)	alkylphosphocholine(16:1)	TG(O-50:0)
	PA(35:1)	2-acyl LPE(19:1)	PC(O+P-41:5)	TG(62:15)	TG(64:9)	TG(66:5)	LPA(22:4)	TG(69:5)	TG(66:5)
	FA(24:4)	PS(29:0)	LPE(O-24:1)	PC(O+P-43:4)	PC(48:5)	PC(O-46:8)	PS(44:12)	TG(68:5)	PG(38:7)
	PI(30:1)	DG(46:5)	PC(O-32:6)	PC(48:7)	1-acyl LPC(26:0)	LPC(O+P-16:2)	Cer(d45:2)	BMP(41:5)	PC(41:8)
	BMP(43:9)	PG(38:7)	alkylphosphocholine(19:1)	DG(P-35:3)	PI(30:1)	Cer(d45:1)	DG(43:5)	CL(63:2)	TG(36:1)
	CE(40:1)	CL(64:4)	PC(P-39:6)	DG(35:3)	TG(O-56:2)	SM4(d32:1)	DG(48:5)	TG(63:3)	DG(46:6)
	PE(46:7)	TG(O-60:8)	PC(56:8)	PC(34:5)	PC(43:5)	CL(74:4)	TG(56:10)	LPC(24:6)	CE(38:2)
	1-acyl LPE(24:1)	PE(30:2)	SM4(d32:1)	BMP(41:8)	TG(O-52:7)	LPE(P-16:1)	CL(66:1)	TG(37:1)	PC(O+P-33:3)
	PC(P-44:2)	C1P(d36:2)	PE(O+P-43:4)	LPE(17:1)	CE(33:2)	DG(P-37:3)	GM1(d40:1)	LPE(P-17:0)	LPC(19:3)
	MLCL(54:3)	Cer(d46:0)	LPE(24:6)	LPC(32:6)	PC(O-34:6)	DG(O-33:1)	TG(48:7)	CL(77:7)	TG(O-44:2)
	PE(P-39:0)	PC(48:7)	SM(d42:6)	PC(50:8)	PE(O+P-43:7)	PC(O+P-28:0)	BMP(41:8)	SM4(d42:4)	SM4(d43:2)
	TG(O-56:2)	PC(58:11)	LPS(22:3)	LPE(P-19:0)	TG(59:9)	2-acyl LPE(22:2)	AC(12:0)	TG(O-60:2)	TG(39:1)
	LPC(O+P-24:2)	SM(d43:4)	2-acyl LPE(20:0)	PC(O+P-41:6)	PC(O+P-48:7)	LPS(22:2)	TG(O-58:9)	TG(O-56:1)	1-acyl LPE(24:0)
	SM(t30:1)	LPC(P-26:1)	LPC(O-26:1)	Cer(d37:2)	PC(P-35:4)	DG(43:4)	LPC(19:2)	TG(O-51:4)	Cer(d46:4)
	PG(38:7)	PC(O-34:5)	TG(O-60:12)	PC(40:0)	PC(O+P-44:9)	PC(P-41:3)	TG(O-43:1)	TG(64:2)	FA(17:0)
	LPC(O-17:0)	TG(O-60:9)	PS(29:0)	LPS(16:1)	PE(O-39:1)	PC(P-35:4)	TG(63:1)	BMP(42:11)	BMP(34:5)
	PC(50:11)	DG(O-44:4)	PC(O-40:8)	PE(P-46:8)	PC(48:7)	PC(O-46:5)	GD1(t40:2)	TG(65:4)	DG(39:6)
	PC(P-39:6)	SM(t38:2)	TG(36:0)	BMP(42:8)	LPC(P-18:2)	SM(d42:6)	LPC(32:4)	1-acyl LPE(15:1)	TG(O-49:1)
	LPC(36:5)	PE(P-43:4)	TG(64:4)	PC(O+P-37:6)	PG(40:4)	PC(O-37:5)	PC(O+P-30:3)	SM(d43:0)	LPE(P-17:0)
	GD3(t44:3)	TG(66:5)	LPE(20:2)	TG(64:10)	LPC(P-26:1)	PC(O+P-42:11)	DG(O-42:3)	GT1(d40:1)	C1P(d38:2)
	CE(38:2)	PC(29:1)	PC(O+P-29:0)	DG(46:5)	PI(36:0)	PC(O+P-41:5)	TG(37:2)	BMP(34:5)	TG(O-53:5)
	PC(O-34:5)	DG(29:1)	2-acyl LPE(17:1)	TG(51:6)	PC(45:6)	TG(O-51:1)	C1P(d36:1)	CL(73:9)	TG(O-60:9)
	LPE(24:5)	LPS(22:3)	2-acyl LPC(16:2)	TG(66:7)	TG(68:8)	PA(35:1)	AC(12:1)	PI(35:4)	HexCer(t38:1)
	CL(75:8)	MLCL(54:3)	PG(37:1)	BMP(38:9)	LPE(22:1)	LPC(O-20:0)	GA1(d41:1)	TG(62:0)	PC(O+P-40:1)
	PE(P-41:2)	CL(73:5)	TG(O-56:1)	BMP(43:9)	GD3(t44:3)	LPE(O-24:1)	TG(O-60:5)	LPC(32:4)	PC(P-35:4)
	TG(62:2)	2-acyl LPE(22:2)	PG(44:11)	2-acyl LPE(22:2)	CL(69:7)	TG(70:7)	TG(O-46:0)	LPE(24:5)	SM4(d32:1)
	TG(59:2)	GD3(d41:2)	TG(55:0)	PC(56:8)	PC(O+P-32:3)	TG(O-56:1)	PE(P-33:0)	PC(O+P-33:3)	TG(66:8)
	LPC(P-26:1)	TG(O-47:4)	TG(66:4)	PC(O+P-43:5)	LPE(15:0)	2-acyl LPC(16:2)	TG(66:4)	PC(P-38:7)	TG(O-58:1)
	TG(O-60:7)	TG(64:9)	LPG(19:0)	PC(50:4)	TG(O-60:8)	PC(P-46:7)	TG(O-55:5)	PE(O+P-41:3)	PI(35:4)
	TG(59:8)	LPA(22:4)	LPC(O-18:2)	TG(O-60:5)	TG(O-56:1)	LPC(P-18:2)	HexCer(t41:1)	TG(O-60:3)	HexCer(d32:0)
	TG(O-47:4)	PE(P-39:0)	PC(48:10)	LPC(O-15:0)	TG(64:16)	PC(46:2)	SM4(t42:0)	AC-OH(18:0)	SM4(d41:1)
	TG(59:9)	TG(O-49:0)	PS(40:0)	TG(O-62:8)	CL(66:1)	TG(O-52:7)	TG(69:2)	TG(37:3)	PC(O+P-28:2)
	PC(52:12)	DG(43:0)	LPC(P-26:1)	TG(O-48:2)	TG(64:10)	DG(P-30:0)	PS(42:9)	TG(73:4)	TG(O-60:3)
	PC(O+P-37:3)	PC(O-37:6)	PE(O+P-31:2)	SM(d35:3)	LPC(24:4)	LPC(O+P-24:2)	PC(O-42:2)	TG(O-58:9)	PE(O+P-42:11)
	CE(35:2)	TG(49:5)	PI(36:0)	LPC(O+P-20:4)	GD1(d35:1)	PE(35:0)	TG(66:3)	TG(68:7)	TG(71:6)
	DG(43:2)	CL(75:9)	PC(O+P-43:4)	LPC(O+P-22:2)	PC(46:2)	TG(36:1)	PE(O+P-43:5)	PC(P-28:0)	SM4(t42:2)
	SM4(t34:0)	PC(41:8)	TG(O-60:7)	CL(72:10)	TG(O-50:6)	1-acyl LPC(22:0)	1-acyl LPC(22:0)	PE(O+P-45:7)	TG(38:2)
	LPC(O-16:1)	CL(67:3)	PE(P-32:2)	TG(59:1)	PC(O+P-41:5)	alkylphosphocholine(20:1)	GD3(t34:2)	CL(69:2)	SM(d46:2)
	TG(O-52:6)	TG(64:10)	BMP(43:10)	TG(O-62:6)	1-acyl LPC(22:0)	LPC(O+P-22:1)	BMP(42:4)	GA1(d42:1)	alkylphosphocholine(20:2)
	TG(O-50:3)	PC(O-39:1)	PA(40:2)	TG(O-47:4)	Cer(d37:0)	TG(O-58:3)	LPC(22:0)	TG(65:2)	TG(39:2)
	alkylphosphocholine(20:1)	LPC(O+P-20:4)	Cer(d46:0)	PE(O-39:1)	CL(64:3)	LPC(O+P-26:1)	PC(O+P-41:4)	TG(O-50:6)	alkylphosphocholine(20:3)
	LPC(O-20:1)	LPC(14:1)	TG(64:13)	PC(48:3)	1-acyl LPE(22:2)	LPC(36:6)	LPC(24:3)	CE(19:0)	TG(37:0)
	MLCL(56:5)	Cer(d46:1)	TG(O-50:3)	DG(O-39:1)	BMP(43:8)	SM(d46:3)	TG(O-47:3)	TG(66:3)	TG(44:5)
	LPC(P-17:0)	TG(59:8)	Cer(d44:0)	TG(64:4)	PC(34:5)	TG(59:11)	DG(46:9)	TG(67:2)	PE(O+P-34:0)
	LPE(O-24:1)	FA(16:3)	LPG(16:2)	PI(30:1)	PC(O-33:4)	TG(59:4)	TG(O-55:4)	PS(40:0)	1-acyl LPE(15:1)
	PC(41:4)	PC(O+P-46:9)	FA(16:3)	PC(31:2)	PC(38:8)	TG(61:11)	BMP(36:1)	TG(71:2)	CE(36:5)
	TG(O-60:6)	TG(O-60:6)	TG(62:15)	TG(77:8)	1-acyl LPC(22:1)	DG(46:6)	TG(51:7)	PC(O+P-36:7)	LPA(20:1)
	PE(P-28:0)	SM4(d34:2)	PC(O+P-44:9)	LPC(O+P-15:0)	TG(39:0)	PE(P-28:0)	TG(66:7)	PS(44:7)	DG(O-44:3)
	SM4(t44:3)	TG(37:0)	TG(51:6)	DG(O-37:1)	PC(45:7)	PE(P-41:2)	PI(37:5)	TG(O-55:6)	DG(43:5)
	BMP(33:0)	PC(O+P-43:5)	DG(32:4)	LPC(O+P-20:2)	1-acyl LPC(19:1)	PC(31:2)	PC(O+P-33:3)	TG(O-46:0)	1-acyl LPE(19:0)
	PC(46:4)	PI(32:3)	PC(43:8)	PC(29:1)	PA(32:3)	1-acyl LPC(22:1)	TG(71:5)	LPG(20:5)	DG(P-42:7)
	1-acyl LPC(22:0)	DLCL(34:2)	PC(P-28:0)	CL(78:8)	LPC(P-24:1)	Cer(d37:0)	SM4(d34:2)	TG(O-53:5)	PE(O-30:0)
	CL(67:2)	LPC(P-18:2)	PC(52:11)	TG(70:7)	PC(52:10)	FA(20:1)	PC(54:9)	PE(O+P-33:1)	CL(75:5)
	TG(55:0)	2-acyl LPC(24:5)	PI(33:1)	TG(O-51:1)	PC(O+P-36:0)	PC(O+P-41:4)	DG(P-42:3)	PE(O+P-28:0)	TG(56:10)
	GD3(t38:2)	1-acyl LPC(22:3)	TG(O-56:3)	PE(P-35:3)	CL(72:3)	2-acyl LPE(17:1)	TG(O-45:3)	TG(41:4)	LPC(24:0)
	1-acyl LPC(22:1)	DG(41:6)	TG(64:8)	TG(59:3)	TG(36:1)	TG(O-62:7)	PC(45:4)	PS(44:11)	DG(P-35:1)
	GM2(d40:2)	TG(55:0)	TG(O-52:3)	TG(O-58:1)	LPC(O+P-16:2)	GM2(d40:2)	TG(73:4)	CL(66:1)	PC(O+P-46:4)
	LPC(O-22:1)	DG(30:3)	PC(O+P-43:6)	PC(O-32:6)	PE(O-30:1)	PE(O+P-43:5)	1-acyl LPC(15:1)	CL(64:1)	TG(48:7)
	PC(33:3)	PE(P-41:1)	PI(37:5)	PG(42:8)	DG(33:3)	1-acyl LPE(19:1)	PC(O+P-38:1)	TG(O-49:1)	SM4(d38:2)
	PE(P-42:10)	DG(44:4)	LPS(22:2)	2-acyl LPE(19:1)	TG(70:6)	PA(32:3)	LPE(17:0)	TG(44:5)	CE(30:0)
	TG(O-56:1)	PC(52:5)	TG(38:1)	PC(P-32:2)	LPC(O+P-26:2)	DG(O-44:3)	TG(O-50:6)	PC(54:5)	TG(O-55:6)
	PE(30:2)	PS(38:0)	TG(53:7)	PC(48:10)	PE(P-37:0)	HexCer(d32:2)	LPC(24:6)	TG(67:5)	GT1(d38:1)
	PC(P-28:0)	PC(O+P-29:0)	PE(P-41:1)	PC(O+P-46:4)	GD3(t42:1)	BMP(35:4)	PC(O+P-40:1)	LPE(24:6)	1-acyl LPC(22:4)
	TG(O-58:2)	TG(57:10)	SM4(t34:0)	LPC(19:3)	PS(44:9)	PE(P-33:2)	PC(O-44:4)	TG(71:5)	TG(63:4)
	LPC(O+P-16:2)	PC(40:10)	TG(70:8)	SM4(d41:0)	2-acyl LPE(20:0)	LPC(22:2)	PC(45:6)	PC(45:4)	PE(O+P-43:5)
	PC(O+P-41:4)	TG(54:10)	2-acyl LPE(19:1)	PC(O-44:2)	PE(O-38:0)	PC(O+P-34:4)	TG(36:2)	PC(O+P-44:6)	TG(O-56:1)
	DG(P-34:3)	SM4(t34:0)	PA(32:3)	BMP(33:0)	1-acyl LPC(16:2)	Cer(d45:0)	TG(63:5)	DG(50:6)	GT1(d34:1)
	TG(66:5)	TG(64:4)	alkylphosphocholine(17:0)	TG(56:11)	DLCL(34:2)	Hex2Cer(d43:2)	C1P(d40:1)	GA1(d40:1)	PC(P-40:7)
	Hex2Cer(t42:1)	PI(33:0)	PC(P-35:4)	TG(O-60:3)	TG(43:2)	BMP(36:0)	PG(42:11)	TG(63:5)	TG(39:4)
	PC(O+P-46:9)	TG(39:1)	PC(O-34:5)	PI(42:5)	TG(O-51:1)	PG(37:2)	LPC(19:0)	PE(O+P-34:0)	LPE(P-20:0)
	TG(64:8)	SM(d44:6)	LPI(22:3)	DG(43:5)	DG(O-30:0)	PE(O+P-43:7)	TG(O-46:4)	PE(O+P-31:1)	1-acyl LPC(22:2)
	PE(P-45:4)	1-acyl LPC(26:1)	Cer(d46:1)	LPC(P-16:1)	LPI(16:2)	TG(O-62:8)	TG(65:2)	PE(O+P-32:5)	TG(O-53:2)
	PC(O+P-42:1)	SM4(t44:3)	TG(O-58:4)	PE(P-45:4)	PC(O+P-29:1)	PC(O-33:2)	PC(O+P-34:0)	TG(O-57:6)	PE(P-40:9)
	TG(O-60:8)	PS(40:0)	1-acyl LPC(24:4)	PE(P-43:3)	LPS(22:2)	DG(P-32:1)	LPA(18:3)	PC(54:9)	PE(P-34:5)
	DG(29:1)	TG(O-56:9)	LPE(24:5)	PC(35:5)	PE(P-32:2)	alkylphosphocholine(19:3)	TG(69:6)	TG(46:6)	PG(40:2)
	TG(62:15)	PC(O+P-43:4)	GD3(t40:2)	DG(41:7)	DG(O-41:2)	PC(O+P-29:0)	LPE(24:6)	TG(63:2)	TG(O-52:7)
	PG(38:1)	GD1(t34:1)	HexCer(d32:2)	1-acyl LPE(24:1)	LPE(17:1)	CL(66:6)	GA1(d38:1)	TG(70:6)	1-acyl LPC(19:1)
	PE(O+P-43:7)	PC(56:9)	alkylphosphocholine(20:1)	PI(39:5)	1-acyl LPC(26:1)	TG(O-58:4)	CL(64:1)	PC(O-37:5)	PE(O+P-39:2)
	LPI(22:3)	LPE(O-22:0)	SM(d36:4)	2-acyl LPC(20:0)	PC(O+P-45:6)	TG(68:8)	DG(46:3)	TG(O-58:1)	DG(O-44:4)
	2-acyl LPE(17:1)	TG(O-58:1)	PC(O+P-28:1)	HexCer(d45:1)	TG(59:4)	PC(O-40:2)	TG(O-53:5)	SM4(d43:3)	GD3(t40:1)
	CL(76:6)	BMP(43:8)	1-acyl LPC(26:1)	C1P(d38:2)	PA(30:1)	PC(O-41:1)	TG(67:2)	TG(O-57:5)	DLCL(36:4)
	TG(51:6)	TG(59:6)	SM(t30:1)	SM4(d32:1)	DG(O-44:4)	CL(70:9)	PC(44:10)	CL(74:11)	CL(76:12)
	TG(56:11)	PI(35:2)	TG(64:9)	PC(O-46:4)	TG(O-56:9)	PC(O-37:3)	PC(39:1)	GD1(d36:0)	CE(36:6)
	PC(O-33:2)	PE(46:5)	Cer(d31:1)	LPC(O+P-14:0)	TG(51:6)	TG(64:4)	TG(44:5)	PC(P-40:7)	PG(38:1)
	LPC(24:4)	PE(31:1)	GD3(t38:2)	PC(O+P-33:2)	PC(52:11)	SM(t30:1)	TG(37:1)	PE(41:7)	AC(18:1)
	Cer(d45:1)	PC(P-32:3)	TG(37:0)	TG(68:5)	Hex3Cer(t34:1)	TG(O-60:5)	Hex3Cer(d34:1)	TG(48:7)	TG(O-51:1)
	2-acyl LPE(22:2)	TG(O-44:0)	PE(44:3)	2-acyl LPC(19:1)	DG(O-39:1)	LPG(16:2)	TG(38:2)	GA1(d41:1)	TG(66:9)
	TG(O-58:11)	CL(78:9)	LPE(17:1)	TG(O-60:4)	PC(46:3)	LPC(P-24:1)	TG(73:5)	TG(66:8)	LPC(32:4)
	PE(P-35:3)	SM4(d32:1)	TG(59:3)	SM(d43:4)	PC(48:11)	TG(40:2)	PG(37:2)	TG(O-51:1)	C1P(d38:1)
	LPE(P-19:0)	PG(40:4)	TG(59:1)	2-acyl LPC(16:2)	CL(78:7)	TG(O-50:6)	1-acyl LPC(22:4)	alkylphosphocholine(20:0)	PI(33:0)
	PC(O-37:6)	TG(36:2)	CL(67:3)	PC(O-29:1)	TG(O-48:2)	TG(61:10)	TG(O-60:2)	PC(O+P-41:6)	TG(61:1)
	2-acyl LPC(19:1)	DG(33:3)	TG(77:8)	TG(49:5)	LPE(O-16:1)	alkylphosphocholine(19:1)	GD1(t38:2)	LPC(17:2)	LPC(22:5)
	PC(O-32:6)	PC(40:0)	PC(O-35:0)	PC(O+P-43:6)	PE(P-43:3)	PE(P-45:4)	PE(46:7)	GT1(d34:1)	Cer(d45:2)
	PC(31:2)	DG(O-44:3)	PC(43:6)	TG(59:6)	PE(P-43:4)	PE(O+P-31:2)	PI(31:0)	TG(O-55:3)	PG(42:11)
	TG(64:10)	GD3(d34:0)	TG(O-62:9)	PI(42:7)	TG(45:3)	1-acyl LPC(26:1)	PG(40:2)	PI(37:5)	LPE(17:0)
	TG(64:9)	PC(46:4)	TG(O-60:5)	CL(75:9)	PC(39:2)	PE(P-41:1)	TG(O-60:4)	PC(P-39:2)	TG(O-60:1)
	TG(70:7)	TG(59:7)	TG(O-58:3)	Cer(d45:2)	PS(30:1)	LPC(O-26:1)	TG(64:1)	CL(78:11)	PC(P-44:2)
	DG(O-39:1)	TG(O-58:4)	TG(57:0)	LPE(21:4)	PC(43:4)	LPC(19:3)	PC(O-36:0)	PC(O+P-30:3)	AC-OH(15:0)
	LPG(16:2)	PC(O-30:2)	PE(P-28:0)	LPC(O+P-17:1)	1-acyl LPE(19:0)	2-acyl LPC(18:4)	TG(O-44:0)	HexCer(d43:0)	PC(O-46:4)
	GD3(t40:2)	LPC(24:0)	PE(46:7)	HexCer(d32:2)	PC(41:8)	TG(38:2)	1-acyl LPC(26:1)	TG(39:4)	PC(48:8)
	DG(O-44:3)	Cer(d45:1)	CL(80:14)	PC(O+P-44:2)	PC(O-44:2)	DG(O-40:3)	LPI(22:6)	PC(44:10)	PC(O-38:0)
	PC(40:0)	LPC(17:2)	PC(48:4)	TG(41:1)	DG(41:6)	CL(71:3)	LPG(14:1)	2-acyl LPC(19:1)	TG(41:4)
	TG(O-51:1)	PC(P-35:4)	GD3(d40:3)	PC(O-30:2)	TG(O-56:3)	PA(32:2)	TG(37:3)	LPE(O+P-16:0)	GT1(d36:1)
	GM3(t40:2)	SM(d35:3)	PC(54:5)	DG(O-38:1)	TG(O-62:7)	PC(O+P-42:1)	PS(44:7)	PC(O+P-40:1)	TG(O-50:6)
	TG(O-56:3)	TG(O-50:5)	PC(P-43:3)	2-acyl LPE(17:1)	TG(O-58:11)	LPS(24:4)	SM4(t42:1)	1-acyl LPC(24:0)	DG(O-43:3)
	DG(30:3)	PC(O+P-44:2)	CL(75:10)	LPE(22:2)	TG(O-58:1)	PG(40:2)	DG(O-43:2)	TG(59:10)	TG(37:1)
	LPE(24:6)	TG(66:8)	TG(68:8)	PG(40:2)	PC(29:1)	TG(59:1)	C1P(d40:2)	DG(O-38:0)	SM4(t42:1)
	PS(40:0)	1-acyl LPC(26:0)	SM(d46:3)	PE(P-43:4)	LPC(32:5)	TG(70:8)	TG(65:5)	PC(48:8)	GD1(d41:1)
	LPS(22:2)	CL(64:2)	Cer(d44:5)	PC(O-43:4)	PI(33:0)	2-acyl LPE(19:1)	PC(50:8)	PC(41:8)	TG(65:5)
	LPC(32:6)	TG(59:5)	PI(30:0)	TG(46:5)	TG(62:15)	PG(42:8)	DG(O-41:2)	2-acyl LPC(21:3)	PC(P-39:3)
	PC(O+P-36:0)	TG(O-60:3)	LPA(16:1)	DG(41:6)	TG(O-58:3)	alkylphosphocholine(22:0)	CL(77:7)	TG(O-52:7)	CL(80:9)
	TG(59:6)	PC(O+P-48:7)	TG(56:11)	DG(43:3)	TG(64:4)	PI(32:3)	SM(d46:1)	FA(17:0)	CL(66:1)
	SM4(d32:1)	GD1(d41:1)	TG(62:1)	PC(33:3)	LPC(O+P-23:0)	TG(O-57:6)	TG(O-42:1)	HexCer(d44:0)	PC(O-35:0)
	PC(O+P-29:0)	alkylphosphocholine(22:1)	PC(43:4)	TG(O-54:0)	DG(44:7)	FA(18:3)	1-acyl LPC(19:0)	TG(62:1)	LPC(21:3)
	1-acyl LPC(26:1)	PC(O+P-35:2)	PC(O-37:6)	LPC(P-16:2)	SM(d35:3)	LPE(O-17:0)	LPE(P-20:0)	LPS(24:5)	TG(62:1)
	BMP(43:8)	PC(O-32:3)	LPC(O+P-16:2)	TG(O-62:9)	LPC(O-17:0)	TG(O-55:5)	PC(46:9)	DG(O-44:3)	GT1(d40:1)
	PC(38:8)	PE(O-38:0)	1-acyl LPC(26:0)	TG(61:2)	LPC(O-20:1)	TG(O-62:6)	TG(64:10)	TG(73:3)	TG(O-46:0)
	PE(O+P-43:4)	PC(O-33:4)	PC(O+P-36:0)	DG(46:6)	PC(P-37:1)	MLCL(54:3)	TG(O-56:1)	CE(32:0)	TG(75:5)
	PC(50:9)	LPC(O+P-17:1)	PC(46:2)	TG(59:0)	TG(61:2)	MLCL(52:2)	GT1(d40:1)	CE(30:0)	SM4(d38:1)
	PE(O+P-34:6)	2-acyl LPE(20:0)	Cer(d37:2)	PG(38:1)	PC(O+P-44:2)	DG(P-33:0)	C1P(d36:2)	LPC(O+P-16:2)	TG(37:3)
	MLCL(52:3)	TG(59:1)	PA(33:1)	1-acyl LPC(25:0)	TG(59:10)	1-acyl LPC(26:0)	PE(P-45:2)	AC(20:3)	PC(O+P-46:5)
	PC(O+P-41:5)	HexCer(d46:1)	PE(O+P-45:7)	TG(66:13)	MLCL(56:5)	DG(O-30:0)	TG(O-53:1)	PC(43:3)	1-acyl LPC(15:1)
	LPC(P-18:2)	TG(O-53:2)	PI(40:3)	LPA(20:2)	PC(O+P-31:2)	LPI(22:3)	CL(76:4)	1-acyl LPC(15:1)	TG(O-57:6)
	PE(P-33:2)	SM4(d44:4)	TG(O-48:2)	GD3(t36:1)	SM(d43:4)	PC(O-37:6)	PE(44:10)	SM4(d34:2)	TG(64:2)
	PC(O-41:1)	DG(O-39:1)	LPG(21:3)	Cer(d46:2)	PC(45:5)	PC(43:6)	TG(63:0)	TG(73:5)	CL(77:7)
	GD3(t42:1)	PG(37:2)	BMP(39:5)	PC(O+P-48:7)	PE(P-46:4)	TG(66:8)	PI(30:3)	LPC(O+P-15:0)	PC(O+P-44:3)
	CL(64:3)	GD1(d35:1)	PC(O-30:1)	LPG(19:1)	FA(24:5)	TG(57:0)	1-acyl LPC(24:0)	AC(22:0)	CL(69:2)
	PC(O+P-43:5)	LPC(19:3)	TG(O-60:10)	CL(76:6)	LPC(25:0)	1-acyl LPE(17:1)	PI(42:3)	PI(33:0)	LPE(P-21:0)
	TG(59:3)	PC(O+P-32:3)	TG(59:4)	LPC(P-22:0)	LPE(P-16:1)	SM(d43:4)	TG(39:2)	CE(40:1)	BMP(44:12)
	LPC(O-18:2)	GT1(d36:0)	PI(30:1)	DG(O-30:0)	GD3(t44:2)	DG(P-34:3)	TG(O-49:0)	TG(61:8)	TG(62:0)
	TG(42:3)	CL(72:10)	CL(78:7)	PC(P-43:3)	PE(P-45:3)	PC(56:8)	TG(71:2)	LPC(O-16:1)	TG(O-51:4)
	TG(43:2)	PC(28:2)	CL(78:8)	CL(64:3)	TG(60:0)	alkylphosphocholine(16:1)	TG(O-58:1)	AC(12:1)	PC(P-39:2)
	DG(43:4)	DG(O-39:3)	TG(O-62:10)	TG(54:10)	LPC(O-16:1)	LPE(22:1)	PE(37:6)	PG(38:7)	SM4(d41:2)
	LPC(22:2)	PC(O-33:3)	LPG(19:2)	DG(43:2)	TG(O-60:5)	1-acyl LPE(22:2)	LPE(P-22:1)	LPE(15:0)	TG(66:4)
	DG(O-30:0)	DG(41:7)	DG(O-30:0)	TG(O-59:6)	PG(40:2)	DG(43:3)	C1P(d38:1)	AC-OH(15:0)	DG(41:7)
	PC(34:5)	PC(48:10)	PC(P-38:7)	PC(P-32:3)	LPC(P-17:0)	PG(34:4)	TG(64:0)	TG(64:10)	AC(21:1)
	PI(30:0)	TG(O-62:9)	SM4(t44:3)	CL(71:3)	SM4(t44:3)	TG(77:8)	SM4(d40:0)	PC(50:8)	TG(73:6)
	TG(O-62:10)	PC(43:9)	TG(48:6)	PI(33:0)	TG(66:8)	TG(66:9)	SM4(t40:0)	PE(P-46:4)	DG(46:3)
	FA(16:3)	HexCer(d32:2)	PE(P-35:5)	DG(O-44:4)	MLCL(54:3)	Cer(d31:1)	AC-OH(18:0)	2-acyl LPC(20:5)	PS(40:8)
	PE(O-30:1)	PC(39:2)	Cer(d37:0)	TG(62:1)	TG(O-48:6)	DG(O-39:1)	PC(O-35:0)	SM4(d44:4)	LPE(24:6)
	CL(67:3)	LPC(24:4)	DG(O-39:3)	TG(64:3)	TG(72:7)	FA(24:4)	PC(O-31:2)	SM4(t40:1)	SM(t41:0)
	PG(30:1)	TG(O-53:1)	PC(O+P-29:1)	LPC(O+P-23:0)	TG(72:11)	CL(64:1)	PC(O-39:1)	LPC(22:0)	DG(O-38:0)
	DG(41:6)	PA(32:3)	TG(50:7)	TG(O-50:4)	PG(30:1)	PC(39:2)	DG(P-35:1)	PE(O+P-42:11)	LPC(O+P-16:2)
	TG(O-58:3)	PE(O+P-32:4)	PC(O+P-46:10)	LPC(25:0)	PI(40:3)	LPS(24:6)	TG(66:8)	PC(O-33:6)	GT1(t42:2)
	TG(45:3)	PC(50:11)	PC(48:9)	PC(48:12)	2-acyl LPE(19:1)	BMP(43:10)	DG(46:6)	AC(15:1)	PC(P-34:5)
	Cer(d45:0)	PC(O+P-28:1)	PC(O-33:4)	TG(O-51:5)	PC(O+P-46:10)	CL(65:5)	PE(35:0)	PC(O+P-41:1)	PI(37:5)
	CL(75:7)	TG(59:4)	LPC(23:0)	PC(50:11)	CL(68:8)	BMP(43:8)	TG(71:6)	PE(O+P-43:5)	PE(P-43:2)
	DG(O-44:4)	TG(66:13)	PC(O-39:0)	PC(39:1)	LPS(22:3)	PC(O+P-44:3)	PC(46:2)	DG(48:8)	TG(67:6)
	Cer(d37:0)	TG(O-60:5)	PI(38:7)	TG(O-53:1)	TG(O-54:8)	PC(29:1)	AC(22:1)	1-acyl LPC(26:1)	TG(O-47:2)
	PS(38:0)	PG(42:8)	PC(O-46:4)	TG(68:8)	TG(62:1)	LPC(O+P-17:1)	PE(P-44:7)	LPC(O+P-18:0)	TG(68:6)
	1-acyl LPC(26:0)	TG(66:9)	PI(33:0)	TG(O-48:6)	PC(40:10)	PC(28:2)	PE(P-43:2)	PC(P-44:2)	GD1(t34:1)
	DG(O-44:2)	LPC(22:2)	TG(57:10)	TG(66:8)	LPC(23:0)	PE(P-32:2)	SM4(d42:4)	TG(61:1)	PE(O+P-43:6)
	SM(d43:4)	TG(59:11)	TG(O-58:1)	PS(40:0)	CL(75:6)	TG(52:9)	PG(42:10)	TG(61:0)	PC(P-44:6)
	TG(44:4)	LPE(22:2)	alkylphosphocholine(23:0)	TG(39:0)	PC(O-32:6)	TG(O-58:1)	Hex2Cer(d43:1)	TG(O-52:0)	TG(63:5)
	GD3(t36:1)	SM(d46:3)	PC(O+P-46:4)	CL(67:2)	PC(O+P-45:5)	DLCL(34:2)	TG(O-52:0)	PC(O+P-34:0)	2-acyl LPC(20:5)
	TG(57:0)	TG(46:6)	SM(d35:3)	DG(O-44:3)	PC(28:2)	LPC(O-17:0)	LPC(O+P-16:2)	TG(O-49:3)	LPC(19:2)
	PE(O-38:0)	Cer(d44:0)	1-acyl LPC(22:2)	Cer(d38:3)	PC(O-37:0)	DG(46:5)	HexCer(t43:1)	TG(O-60:9)	TG(75:4)
	PC(43:5)	LPC(36:5)	TG(70:9)	TG(40:3)	DG(O-43:3)	PC(P-44:2)	BMP(39:3)	TG(42:4)	PS(43:1)
	TG(59:7)	PC(O+P-46:10)	TG(O-62:8)	LPC(23:0)	PE(P-43:1)	PC(41:2)	CL(69:2)	TG(O-60:1)	PS(44:1)
	PC(O+P-44:9)	TG(72:7)	LPC(P-24:1)	TG(70:6)	LPE(O-22:0)	PS(32:2)	TG(O-53:6)	DG(O-44:2)	TG(O-57:5)
	PC(O+P-28:1)	Cer(d45:0)	DG(O-41:2)	TG(O-62:10)	TG(70:9)	CL(75:10)	LPE(P-24:1)	TG(65:5)	PS(40:0)
	SM(d44:6)	TG(O-44:1)	PC(O-41:1)	TG(O-50:5)	PE(P-36:6)	TG(46:5)	PC(O-42:7)	TG(70:7)	SM4(t41:2)
	PC(50:4)	PA(30:1)	PC(O+P-38:8)	1-acyl LPC(19:2)	PC(50:8)	PE(P-43:3)	AC-OH(16:0)	TG(69:6)	PC(44:10)
	Cer(d32:0)	LPC(O+P-26:2)	CL(73:4)	TG(O-52:7)	PC(O+P-46:4)	DG(44:0)	PC(P-34:5)	GM3(t34:1)	DG(O-41:2)
	PC(56:8)	TG(38:3)	TG(O-54:0)	TG(60:0)	TG(O-58:4)	TG(61:5)	TG(66:2)	LPC(O-18:0)	TG(O-48:5)
	DG(33:3)	TG(70:7)	DG(O-44:3)	PI(37:5)	PC(33:3)	TG(72:7)	1-acyl LPC(19:3)	PE(35:0)	GA1(d36:1)
	PC(O+P-32:3)	DG(44:0)	Cer(d45:1)	TG(O-60:2)	TG(O-55:6)	TG(70:6)	alkylphosphocholine(23:3)	LPA(22:4)	SM4(t40:1)
	HexCer(d32:2)	PE(P-33:2)	CL(60:2)	LPC(24:3)	PC(41:3)	MLCL(52:3)	SM4(d44:4)	PE(P-39:7)	1-acyl LPC(26:1)
	TG(O-48:2)	PC(43:5)	PC(O-32:3)	PE(P-45:3)	TG(61:3)	TG(49:5)	BMP(41:5)	DG(39:6)	AC(18:3)
	PC(P-38:7)	TG(57:0)	LPC(25:0)	TG(O-64:7)	DG(O-43:2)	DG(44:7)	PC(P-32:4)	GA1(d40:2)	PC(P-38:7)
	CL(64:2)	PI(38:1)	PE(P-43:3)	CL(75:6)	TG(72:8)	PI(38:7)	PG(28:1)	LPI(22:6)	SM4(d34:2)
	PC(O+P-43:4)	PC(O+P-43:6)	TG(O-60:8)	TG(42:3)	LPC(26:2)	TG(O-59:6)	TG(67:6)	PC(O-38:0)	PS(46:7)
	TG(59:5)	CL(75:7)	PC(48:11)	PC(43:4)	TG(42:4)	Cer(d44:5)	TG(O-60:9)	2-acyl LPC(22:1)	TG(O-45:2)
	PE(P-43:4)	TG(O-54:0)	TG(O-52:6)	LPC(O-23:0)	DG(43:3)	TG(66:13)	SM4(t42:2)	GA1(t42:1)	SM4(t34:0)
	PE(P-41:1)	CL(71:3)	PC(50:9)	LPC(O+P-26:2)	CL(67:3)	TG(37:0)	TG(68:6)	GA1(d38:1)	TG(O-47:1)
	TG(46:5)	PG(38:1)	DG(41:7)	PI(42:6)	PC(56:7)	PI(40:3)	LPC(O+P-15:0)	LPC(O-14:0)	PC(O+P-44:7)
	PA(32:3)	CL(60:2)	PC(O+P-44:2)	BMP(35:4)	PI(37:5)	TG(O-57:7)	TG(O-55:6)	PC(45:5)	TG(73:2)
	PC(43:8)	PC(41:4)	PI(42:7)	TG(70:8)	PC(P-48:6)	PI(39:6)	TG(O-51:0)	PE(P-33:0)	PE(O+P-43:4)
	2-acyl LPC(16:2)	PI(28:0)	MLCL(52:4)	DG(O-41:2)	TG(O-46:1)	LPC(14:1)	TG(57:9)	PC(O-35:0)	PE(O+P-45:7)
	TG(64:4)	CL(69:7)	PC(58:10)	DG(O-33:1)	LPE(P-23:0)	PC(O+P-43:5)	TG(O-54:8)	GD1(t38:1)	TG(63:6)
	LPC(14:1)	PI(30:2)	PS(32:2)	TG(67:6)	TG(64:3)	1-acyl LPE(18:3)	TG(39:3)	PE(O+P-43:4)	1-acyl LPC(19:3)
	PI(38:7)	PC(O-29:1)	PC(O-34:6)	TG(64:2)	PC(O+P-42:11)	TG(66:4)	LPE(P-16:1)	LPC(19:0)	TG(O-49:3)
	PS(32:2)	LPI(16:2)	TG(42:4)	TG(47:4)	TG(66:16)	Cer(d32:0)	PC(P-39:2)	TG(O-45:2)	TG(40:3)
	PC(48:4)	HexCer(d45:2)	TG(O-51:1)	CL(75:7)	LPC(19:2)	PE(O-39:1)	GT1(d34:1)	GD3(t34:1)	BMP(36:7)
	LPC(19:2)	LPC(O+P-18:3)	PE(P-37:0)	PI(32:3)	LPC(24:2)	PI(42:5)	PC(52:9)	LPC(24:3)	CL(64:1)
	TG(59:1)	GM3(t40:2)	PE(P-45:3)	TG(66:12)	TG(59:0)	LPC(21:1)	LPA(22:6)	PC(O+P-46:4)	TG(O-53:6)
	TG(O-58:4)	LPC(36:6)	PC(29:1)	TG(O-64:8)	CL(67:2)	LPC(O-22:1)	TG(O-60:3)	PS(38:0)	DG(O-43:2)
	2-acyl LPE(19:1)	PC(P-38:7)	TG(O-62:7)	DG(37:0)	CL(66:6)	TG(O-60:3)	LPC(O+P-14:0)	CL(78:12)	PC(54:6)
	PE(44:3)	PE(46:6)	TG(40:2)	TG(66:4)	PI(30:0)	TG(66:11)	PC(P-28:0)	PC(46:9)	TG(66:3)
	PC(O+P-43:6)	LPA(20:1)	alkylphosphocholine(23:3)	LPA(20:1)	BMP(43:10)	PC(O+P-43:4)	Cer(d37:0)	LPS(16:0)	PG(37:2)
	LPE(17:1)	TG(48:7)	2-acyl LPC(20:0)	TG(59:4)	PI(39:6)	SM(d40:5)	PC(O+P-42:9)	PI(37:1)	AC(12:1)
	LPE(O-22:0)	PC(P-30:1)	LPC(O-15:0)	TG(O-64:9)	PC(O+P-39:3)	TG(53:8)	TG(O-44:3)	AC(24:5)	AC-OH(18:0)
	LPG(19:0)	TG(O-62:7)	LPC(O+P-26:2)	PC(O-41:1)	TG(72:10)	DG(O-42:4)	2-acyl LPC(19:2)	PC(O+P-42:9)	PC(46:2)
	PC(P-35:4)	PC(52:12)	TG(66:13)	LPC(P-20:0)	TG(O-55:5)	TG(70:9)	PC(O+P-41:6)	LPE(20:0)	AC(15:0)
	PI(33:0)	PI(38:7)	PC(O-37:0)	CL(68:8)	LPE(18:3)	PC(45:4)	TG(O-45:0)	TG(63:6)	PC(38:0)
	PC(43:4)	PC(O+P-44:9)	TG(66:8)	PC(P-38:7)	TG(O-60:2)	PC(58:10)	LPC(21:3)	1-acyl LPC(22:5)	PC(O-36:7)
	PE(O+P-32:4)	PE(O+P-31:2)	TG(72:7)	PC(O+P-41:3)	CL(70:9)	TG(O-51:2)	TG(65:1)	PC(P-34:5)	PC(O-39:1)
	PI(37:5)	PE(46:12)	LPA(20:2)	PC(54:5)	PE(P-35:3)	TG(66:10)	TG(O-43:2)	LPE(P-24:1)	LPC(O+P-14:0)
	PI(40:3)	TG(O-60:4)	TG(62:7)	TG(O-46:1)	TG(O-59:6)	TG(55:9)	2-acyl LPC(22:1)	TG(O-53:6)	PE(46:7)
	PC(O-33:3)	PE(O+P-45:6)	TG(43:2)	PC(41:8)	alkylphosphocholine(19:3)	PE(P-45:3)	PA(38:7)	PS(46:2)	TG(51:7)
	PC(43:6)	DG(43:4)	LPC(19:3)	LPC(O-26:2)	PC(48:10)	LPC(36:5)	LPC(P-16:2)	BMP(36:7)	TG(O-62:7)
	SM(d46:3)	TG(66:15)	LPS(16:1)	LPC(O-14:0)	TG(72:9)	PC(43:7)	TG(39:4)	PE(44:9)	LPE(O-18:0)
	TG(37:0)	LPC(23:0)	PC(O-33:3)	TG(57:10)	PC(O+P-34:5)	LPC(25:0)	TG(O-60:1)	PE(O+P-43:6)	DG(43:7)
	PC(O+P-37:2)	LPE(24:5)	CL(64:3)	PC(45:5)	1-acyl LPE(19:1)	TG(O-60:4)	DG(O-44:2)	PE(46:11)	TG(O-62:6)
	PC(29:1)	TG(55:9)	TG(44:4)	FA(16:2)	LPG(19:2)	TG(68:5)	TG(O-47:4)	PS(44:12)	TG(O-62:8)
	PC(P-41:3)	PC(O-37:0)	PC(39:2)	PC(58:10)	PC(P-43:5)	PC(45:6)	TG(63:6)	TG(71:6)	TG(38:3)
	TG(54:10)	TG(O-62:10)	TG(59:5)	SM(d46:3)	PC(O-32:5)	PA(34:4)	TG(38:3)	TG(66:9)	TG(O-52:0)
	PC(P-30:1)	MLCL(56:6)	TG(45:3)	PC(50:9)	Cer(d31:1)	PC(O-29:1)	PI(38:7)	LPC(O+P-18:3)	TG(63:7)
	PC(O-30:2)	PC(O-34:6)	PC(O-30:2)	PC(O+P-45:5)	TG(64:2)	TG(44:4)	AC(21:1)	PC(O-37:0)	PG(40:1)
	LPA(20:1)	TG(37:1)	PC(O-33:2)	PC(48:9)	LPG(21:3)	TG(O-50:5)	PE(O+P-41:8)	TG(43:4)	TG(59:10)
	DG(46:3)	PI(33:2)	TG(72:10)	CL(64:1)	LPC(P-16:1)	LPA(20:2)	TG(50:8)	TG(51:7)	TG(O-54:8)
	LPI(16:2)	TG(O-55:6)	TG(64:10)	TG(O-49:1)	LPA(20:1)	TG(O-53:2)	CL(71:3)	PE(O-30:0)	SM4(t42:3)
	alkylphosphocholine(22:0)	TG(68:8)	LPC(O+P-23:0)	PC(43:9)	PC(O-39:0)	TG(51:7)	TG(73:3)	LPG(19:1)	PG(44:12)
	TG(O-62:7)	TG(O-60:12)	GD3(t34:2)	CL(63:4)	PI(35:4)	LPE(O-22:0)	TG(65:0)	LPC(22:5)	TG(O-62:2)
	PC(48:12)	CL(66:6)	PC(P-36:6)	PC(P-41:3)	LPC(17:2)	TG(O-55:6)	PE(O+P-43:4)	GD3(t38:1)	PC(39:1)
	LPC(P-24:1)	PI(40:3)	PC(41:2)	2-acyl LPC(18:4)	PI(35:3)	TG(70:10)	TG(68:5)	1-acyl LPC(19:2)	2-acyl LPC(21:3)
	TG(O-60:5)	PE(O+P-43:6)	LPC(26:2)	PS(43:1)	TG(56:11)	PC(46:3)	LPC(26:2)	1-acyl LPC(19:3)	SM4(d36:2)
	DG(O-39:3)	TG(52:9)	CL(71:3)	CL(75:10)	LPC(O-18:2)	PE(P-42:10)	PC(O-32:5)	DG(O-42:1)	2-acyl LPC(19:1)
	PE(P-32:2)	PC(50:9)	TG(66:9)	PC(P-40:8)	PC(45:4)	alkylphosphocholine(24:1)	2-acyl LPC(21:3)	AC(21:1)	PC(54:9)
	PG(42:8)	TG(O-52:7)	MLCL(56:4)	TG(O-62:5)	LPC(O-26:2)	TG(O-48:6)	TG(41:4)	CE(40:2)	PC(43:3)
	TG(68:8)	LPC(P-24:1)	TG(O-59:6)	TG(O-56:0)	TG(O-51:2)	TG(45:3)	PE(P-43:3)	GT1(d36:1)	TG(60:11)
	TG(57:10)	TG(O-50:6)	TG(O-55:5)	PS(32:2)	PC(48:12)	Cer(d37:2)	DG(48:6)	BMP(35:1)	LPG(20:5)
	TG(66:9)	TG(O-62:8)	LPE(20:0)	2-acyl LPC(22:1)	GD3(t36:1)	1-acyl LPE(24:1)	LPE(P-17:0)	GD1(t38:2)	TG(75:6)
	TG(O-58:1)	PC(O+P-30:2)	PE(P-46:4)	TG(59:5)	TG(61:4)	PC(40:10)	LPS(16:0)	AC(18:1)	PC(50:8)
	PC(O-32:3)	TG(O-60:2)	PE(P-42:10)	LPC(P-20:1)	TG(O-62:8)	PC(O+P-36:0)	PG(38:1)	PC(39:1)	TG(60:12)
	TG(41:1)	DG(43:5)	DG(O-44:2)	PC(48:8)	TG(68:9)	LPE(O-16:1)	TG(O-55:3)	LPC(P-18:2)	TG(61:0)
	PA(33:1)	TG(O-62:6)	PC(34:5)	TG(O-50:6)	SM(d44:6)	DG(43:2)	PC(P-36:0)	TG(O-48:5)	TG(O-55:3)
	TG(70:8)	PI(37:5)	DG(O-37:1)	CL(73:4)	TG(66:9)	PA(30:2)	PC(54:6)	TG(O-62:7)	PC(O-33:6)
	PE(O+P-45:7)	Cer(d31:1)	TG(O-60:4)	PC(P-48:6)	PC(O+P-43:7)	CL(69:6)	PE(P-41:1)	TG(61:12)	Hex3Cer(d42:0)
	TG(O-62:9)	TG(O-42:0)	PC(O+P-30:2)	LPA(18:3)	FA(20:2)	TG(O-64:10)	alkylphosphocholine(16:1)	PE(46:7)	AC(19:1)
	alkylphosphocholine(16:1)	GD3(t36:1)	TG(O-53:2)	TG(69:8)	GD3(t38:1)	TG(72:11)	TG(53:8)	PE(O+P-44:8)	LPE(O-24:1)
	TG(59:4)	TG(O-48:4)	PC(31:2)	TG(O-53:2)	PI(42:6)	PC(O-35:0)	CL(78:12)	TG(O-57:4)	LPC(17:2)
	TG(O-46:0)	PE(O-39:1)	TG(O-58:11)	TG(O-64:10)	1-acyl LPE(17:1)	PE(P-39:0)	DG(50:6)	PC(O-38:7)	TG(63:1)
	TG(66:16)	TG(O-46:2)	2-acyl LPC(18:4)	PC(O-33:3)	2-acyl LPC(22:2)	TG(67:6)	TG(66:9)	TG(68:4)	TG(O-62:3)
	PC(39:2)	CL(78:8)	TG(72:9)	TG(36:2)	TG(66:18)	PS(37:3)	BMP(36:7)	Cer(d46:5)	PC(O-32:5)
	2-acyl LPE(20:0)	LPG(14:1)	PI(39:6)	TG(61:4)	TG(61:5)	TG(O-48:2)	BMP(44:12)	AC(22:1)	PI(37:1)
	DG(43:5)	PE(P-37:0)	TG(72:11)	PC(P-39:1)	LPC(28:1)	TG(68:9)	TG(40:3)	SM4(d42:0)	TG(O-62:5)
	DG(43:3)	1-acyl LPC(14:1)	DG(O-39:0)	PC(41:9)	PC(O-43:4)	LPC(P-20:0)	PS(44:1)	TG(O-46:4)	PI(42:7)
	CL(69:7)	PC(O-46:4)	PI(37:2)	PC(36:7)	LPC(19:3)	DG(O-43:3)	AC(22:0)	PC(O-42:7)	LPE(O+P-16:0)
	CL(78:8)	TG(O-48:6)	PI(38:1)	TG(61:1)	TG(54:10)	2-acyl LPE(20:0)	HexCer(d43:0)	BMP(44:8)	PE(O+P-46:7)
	TG(39:0)	PC(O+P-29:1)	PC(48:8)	HexCer(d45:3)	TG(61:1)	TG(O-54:0)	PC(P-38:7)	DG(46:9)	DG(48:5)
	PC(O-29:1)	GD1(d32:1)	TG(49:5)	1-acyl LPC(24:2)	LPC(25:1)	PC(43:8)	PE(O+P-44:8)	2-acyl LPC(19:2)	LPC(19:0)
	LPC(O+P-18:3)	LPS(16:1)	TG(68:4)	TG(O-55:6)	PC(48:8)	PC(O+P-38:8)	TG(73:6)	PC(P-44:5)	PE(P-37:0)
	TG(68:5)	PC(P-41:3)	PE(O-39:1)	PC(43:5)	PI(32:3)	PC(45:5)	TG(O-57:6)	PC(O+P-44:3)	TG(68:7)
	PC(O+P-38:8)	TG(O-51:0)	TG(64:3)	LPC(26:2)	CL(66:7)	PG(40:3)	TG(45:5)	LPC(26:2)	GD1(t38:2)
	PC(O-44:2)	CL(64:1)	TG(70:10)	1-acyl LPC(24:3)	LPC(O-23:0)	LPC(O+P-20:1)	TG(68:4)	PC(O-46:4)	CL(78:11)
	BMP(43:10)	LPA(18:3)	TG(66:16)	2-acyl LPE(21:3)	TG(O-60:4)	TG(61:6)	TG(63:7)	DG(O-41:2)	TG(O-46:4)
	PE(P-35:5)	LPC(O-15:0)	CL(74:4)	TG(O-51:0)	PC(50:11)	LPG(19:0)	GD1(t34:1)	TG(67:6)	PC(56:8)
	CL(65:5)	PC(P-48:6)	PC(O+P-45:6)	1-acyl LPE(21:3)	TG(O-60:3)	TG(62:1)	SM4(d36:2)	TG(63:7)	Hex2Cer(d43:1)
	PC(48:9)	TG(61:2)	PC(38:0)	PC(40:10)	TG(66:15)	TG(61:4)	PC(48:3)	alkylphosphocholine(22:0)	TG(71:7)
	TG(70:6)	PE(P-28:0)	PC(O-43:4)	TG(74:9)	FA(24:4)	LPE(24:1)	TG(O-56:9)	PI(38:7)	PC(O+P-41:6)
	CL(74:4)	LPE(P-21:0)	TG(67:6)	1-acyl LPC(23:0)	LPS(16:1)	TG(61:3)	DG(48:8)	AC(24:6)	PE(O+P-46:8)
	PA(32:2)	FA(16:2)	PC(O-44:2)	TG(42:4)	DG(P-37:3)	TG(43:2)	PC(45:7)	PG(40:1)	LPC(O+P-18:3)
	PC(O+P-30:2)	TG(O-50:4)	PC(P-37:1)	LPC(21:3)	CL(75:7)	PI(42:6)	AC-OH(15:0)	FA(20:5)	TG(50:8)
	PE(O-39:1)	TG(53:8)	LPC(O+P-20:2)	PC(43:6)	TG(41:1)	PI(31:0)	TG(O-55:2)	PE(46:12)	PC(O-42:7)
	DG(41:7)	PA(32:2)	PC(46:3)	PC(P-39:3)	TG(O-50:5)	LPC(23:0)	2-acyl LPC(15:1)	AC(12:0)	LPC(22:0)
	TG(O-51:2)	PI(35:4)	PC(45:4)	DG(O-43:3)	PC(P-36:6)	SM4(t34:0)	PC(38:0)	1-acyl LPC(22:0)	SM4(t44:3)
	TG(O-46:1)	Cer(d46:2)	TG(O-60:3)	TG(67:5)	TG(O-46:0)	TG(39:0)	PC(O-38:7)	TG(50:8)	LPS(24:0)
	PC(58:10)	PC(43:6)	TG(60:0)	LPG(19:2)	PG(34:4)	TG(O-60:2)	TG(O-42:0)	PC(52:9)	SM4(t40:0)
	TG(O-62:8)	PC(O-39:0)	TG(36:1)	TG(70:10)	Cer(d46:2)	DG(43:5)	TG(O-57:5)	TG(O-47:1)	TG(O-45:1)
	TG(O-52:7)	TG(77:8)	LPC(24:2)	LPC(24:2)	TG(O-62:10)	LPC(O-20:1)	1-acyl LPC(17:2)	GA1(d34:1)	PC(48:3)
	SM(d35:3)	LPC(O-23:0)	TG(O-62:6)	PC(O-34:5)	TG(O-54:0)	PI(35:4)	PC(P-44:5)	DG(48:6)	HexCer(d43:0)
	PC(50:10)	PG(44:11)	PC(43:7)	PC(P-37:1)	PI(31:0)	PC(P-32:3)	PC(P-40:8)	PI(42:3)	PE(O+P-41:8)
	TG(66:8)	PS(46:9)	PC(O+P-37:2)	CL(80:14)	TG(66:17)	TG(50:8)	DG(O-38:0)	PC(O+P-42:11)	TG(63:8)
	Cer(d44:5)	PI(37:2)	TG(74:9)	PC(O-33:4)	LPE(24:6)	PC(O+P-43:6)	TG(60:11)	PC(O-37:6)	LPG(14:1)
	LPC(19:3)	TG(O-58:11)	1-acyl LPC(19:3)	TG(59:11)	PS(32:2)	PC(O-39:0)	LPC(24:2)	PC(45:7)	LPA(22:4)
	PG(37:1)	LPC(O+P-23:0)	PC(P-32:3)	2-acyl LPC(19:2)	PC(P-39:1)	PC(O+P-46:10)	TG(68:7)	DG(O-43:2)	PI(38:7)
	alkylphosphocholine(23:0)	LPG(19:2)	TG(70:5)	PC(P-30:1)	DG(O-39:0)	TG(48:7)	PC(58:11)	PE(P-43:2)	CL(74:11)
	TG(49:5)	PC(O+P-46:4)	TG(72:8)	TG(61:3)	CL(73:5)	TG(46:6)	TG(59:9)	AC(14:1)	TG(42:4)
	PC(46:3)	2-acyl LPC(18:4)	TG(67:5)	TG(52:9)	PI(33:2)	TG(72:10)	TG(O-47:0)	LPG(21:3)	PC(O-37:0)
	PC(50:12)	PC(56:8)	PC(41:8)	PC(P-35:4)	PC(O+P-45:7)	PC(48:3)	FA(20:5)	TG(O-62:8)	LPE(P-23:1)
	PC(O+P-44:2)	TG(66:12)	DG(O-43:1)	1-acyl LPC(26:5)	2-acyl LPC(20:0)	GD3(t40:1)	TG(75:5)	TG(O-62:2)	PC(45:5)
	TG(77:8)	PC(O-31:3)	TG(61:2)	PC(O-39:0)	PC(52:12)	PC(P-43:5)	TG(66:0)	PI(31:0)	LPC(O+P-15:0)
	PI(32:3)	TG(64:3)	PI(42:6)	PC(O+P-39:6)	TG(68:5)	FA(22:3)	AC(20:4)	AC(24:0)	BMP(35:1)
	PC(O-33:4)	2-acyl LPE(21:3)	PC(O-29:1)	PC(P-39:2)	PC(45:8)	TG(O-53:3)	BMP(42:10)	TG(O-62:6)	PE(P-45:2)
	PA(30:1)	BMP(43:10)	LPC(23:1)	PC(O+P-38:8)	CL(75:5)	SM(d44:6)	PE(P-38:0)	AC-OH(20:3)	alkylphosphocholine(22:1)
	PE(P-43:3)	MLCL(56:5)	LPE(22:1)	PC(O-31:2)	LPC(21:1)	LPC(O+P-23:0)	TG(68:3)	TG(56:10)	alkylphosphocholine(16:1)
	PC(43:7)	TG(39:2)	LPC(28:1)	PG(40:3)	PC(48:9)	LPG(21:3)	PC(O+P-39:2)	BMP(43:9)	LPC(26:2)
	MLCL(52:4)	PC(O+P-38:8)	PG(40:3)	PE(P-43:2)	TG(O-50:4)	PC(O+P-37:2)	PC(56:8)	TG(O-45:3)	PI(42:3)
	PG(44:11)	PC(43:4)	TG(O-51:0)	TG(61:5)	TG(40:2)	PC(34:5)	TG(65:6)	HexCer(t44:2)	PE(P-43:3)
	PC(48:8)	LPC(O-26:2)	LPI(19:1)	2-acyl LPC(22:2)	TG(46:5)	Cer(d46:2)	PC(O-33:6)	PC(45:6)	PC(P-42:6)
	PE(P-37:0)	1-acyl LPC(22:2)	PG(34:4)	2-acyl LPE(20:0)	PC(O-35:0)	TG(47:4)	AC(22:7)	PE(P-46:5)	PC(O-31:2)
	PC(35:5)	TG(62:1)	Cer(d46:2)	TG(O-60:1)	TG(70:11)	PC(O+P-44:2)	TG(59:10)	CL(76:12)	AC-OH(22:1)
	PC(P-43:3)	LPC(O+P-14:0)	PC(O+P-45:5)	PC(O-31:3)	DG(O-43:1)	LPC(17:2)	LPE(O+P-16:0)	SM4(t42:1)	PC(46:9)
	PC(O+P-29:1)	TG(O-60:11)	LPC(26:4)	TG(O-49:0)	TG(O-62:6)	TG(O-64:7)	1-acyl LPC(24:2)	AC-OH(11:0)	BMP(42:10)
	PC(O+P-39:3)	LPG(19:0)	Cer(d36:3)	TG(70:9)	Cer(d37:2)	PI(30:2)	TG(43:4)	TG(73:2)	2-acyl LPC(22:1)
	PC(41:8)	LPE(P-14:0)	PC(O+P-39:3)	PC(52:12)	TG(77:8)	PC(O-43:4)	SM4(d42:0)	TG(75:5)	LPI(22:6)
	CL(78:7)	LPE(21:3)	PE(P-43:1)	GD3(t34:2)	TG(70:10)	PC(O-33:4)	PS(46:2)	AC(19:1)	PC(52:4)
	alkylphosphocholine(19:3)	PC(46:2)	TG(O-58:2)	PC(O-32:3)	TG(O-53:1)	TG(41:1)	LPC(O+P-18:3)	LPC(24:2)	Cer(d46:5)
	alkylphosphocholine(23:3)	PC(48:12)	PC(O-32:5)	TG(O-44:1)	1-acyl LPC(22:2)	PC(56:7)	TG(60:12)	AC(22:6)	TG(69:7)
	1-acyl LPC(24:4)	TG(O-57:6)	1-acyl LPC(19:2)	PS(46:3)	PC(P-41:2)	LPS(22:3)	PE(P-37:0)	LPC(24:4)	TG(57:9)
	TG(O-60:3)	LPC(25:0)	PI(32:3)	TG(66:10)	PC(38:0)	LPC(28:1)	SM4(t38:1)	TG(75:4)	TG(62:11)
	DG(O-37:1)	PE(P-32:2)	PC(45:7)	TG(53:8)	GD3(t36:2)	TG(61:2)	PE(P-46:4)	TG(O-47:2)	LPC(O-16:1)
	SM(d40:5)	TG(O-59:6)	LPC(P-22:0)	TG(55:9)	PC(50:9)	LPC(P-16:1)	DG(41:7)	TG(O-62:3)	PE(O-38:0)
	TG(47:4)	PG(37:1)	alkylphosphocholine(19:3)	PC(50:10)	TG(49:5)	PC(P-44:7)	TG(71:7)	Cer(d37:0)	TG(67:1)
	CL(66:6)	TG(66:4)	alkylphosphocholine(18:2)	TG(68:9)	TG(O-60:1)	TG(64:3)	BMP(34:5)	PC(38:0)	TG(59:9)
	PC(28:2)	TG(66:10)	TG(O-64:10)	TG(37:0)	CL(78:8)	PC(45:7)	AC-OH(11:0)	PE(P-43:5)	DG(50:5)
	Cer(d31:1)	DG(O-42:4)	TG(O-50:4)	SM4(d44:4)	2-acyl LPC(22:1)	TG(O-62:5)	TG(O-55:1)	TG(O-62:5)	PC(52:9)
	DG(O-43:2)	TG(O-56:0)	TG(O-53:1)	PC(P-28:0)	TG(O-62:9)	DG(46:3)	LPC(21:4)	TG(63:0)	BMP(35:4)
	PC(O+P-48:7)	TG(61:3)	TG(47:4)	TG(59:7)	TG(38:2)	LPC(O+P-15:0)	TG(O-53:0)	TG(68:8)	PC(O+P-36:0)
	TG(O-62:6)	GD3(t42:2)	CL(67:5)	PG(30:1)	LPC(P-20:0)	TG(O-50:4)	GD1(d36:0)	Hex2Cer(d43:1)	TG(41:5)
	TG(66:18)	PC(41:9)	PC(48:3)	PC(45:4)	2-acyl LPE(24:3)	TG(72:6)	TG(O-57:4)	1-acyl LPC(19:0)	GD1(d35:1)
	TG(O-50:6)	TG(66:16)	PC(O-33:6)	PC(P-36:6)	DG(O-44:2)	CL(62:3)	AC(18:1)	TG(70:5)	1-acyl LPC(24:0)
	LPC(O+P-20:4)	LPE(16:2)	TG(68:9)	LPC(O+P-20:3)	TG(61:7)	TG(O-53:1)	Cer(d46:5)	PE(P-44:7)	TG(O-62:9)
	CL(71:3)	TG(O-42:1)	LPC(P-16:1)	CL(60:2)	PC(P-32:3)	PI(33:2)	AC(22:3)	PC(O+P-46:5)	TG(45:5)
	PG(37:2)	TG(50:8)	TG(41:1)	LPC(23:1)	LPC(21:0)	1-acyl LPC(24:4)	LPC(P-20:1)	TG(O-57:7)	AC-OH(12:0)
	PC(O+P-42:11)	2-acyl LPC(20:0)	LPC(P-20:0)	PG(37:1)	CL(75:8)	LPC(O+P-22:2)	TG(66:1)	PC(40:0)	2-acyl LPC(17:0)
	PC(40:10)	TG(44:5)	LPE(P-14:0)	TG(44:4)	DG(43:5)	PE(P-35:3)	TG(69:7)	LPC(O+P-20:4)	PC(O-38:7)
	LPC(23:0)	PC(41:2)	PC(P-48:6)	TG(O-53:5)	PS(46:2)	LPC(O-18:2)	TG(70:6)	PE(P-41:1)	TG(65:1)
	LPC(O+P-26:2)	PE(P-43:3)	SM(t34:3)	TG(61:0)	PC(P-41:1)	TG(O-57:5)	TG(75:6)	PC(O+P-41:3)	SM4(d44:4)
	TG(66:15)	TG(49:6)	LPC(14:1)	TG(68:4)	LPC(34:4)	TG(O-64:8)	TG(O-49:4)	TG(60:12)	TG(63:0)
	LPC(25:0)	LPC(P-16:1)	Cer(d45:0)	TG(O-55:4)	PC(O-31:2)	LPC(O+P-20:4)	TG(O-62:7)	PC(O+P-39:1)	PC(O+P-42:9)
	TG(72:7)	LPC(P-20:0)	TG(39:0)	TG(62:0)	TG(47:4)	PI(40:2)	TG(O-43:0)	TG(63:1)	TG(O-57:7)
	TG(62:1)	TG(O-48:5)	1-acyl LPC(23:0)	TG(47:5)	LPG(14:1)	CL(69:7)	TG(61:9)	TG(O-53:1)	TG(O-51:5)
	TG(O-54:8)	TG(O-64:7)	PC(P-41:3)	LPG(21:3)	PC(35:5)	TG(70:11)	2-acyl LPC(17:0)	LPG(22:5)	CL(75:10)
	TG(40:3)	LPC(15:1)	TG(O-64:9)	TG(66:16)	CL(76:6)	GD3(t38:1)	CL(76:12)	AC(20:4)	SM4(t38:1)
	TG(O-55:5)	DG(O-41:2)	TG(O-53:3)	Cer(d31:1)	PG(37:1)	TG(60:0)	TG(O-54:0)	GD3(t34:2)	TG(68:5)
	TG(O-54:0)	TG(61:12)	LPC(O-23:0)	PC(P-43:2)	2-acyl LPC(16:2)	PE(P-37:0)	PE(P-46:5)	DG(43:7)	AC(12:0)
	TG(66:4)	PG(34:4)	PI(33:2)	LPC(26:4)	TG(53:8)	TG(49:6)	TG(O-51:6)	TG(73:6)	PC(41:9)
	PI(39:6)	PG(44:12)	LPC(21:3)	PC(56:7)	2-acyl LPE(21:3)	CL(68:8)	TG(75:4)	TG(O-44:3)	TG(64:0)
	TG(O-60:4)	TG(61:4)	PC(50:11)	PC(P-48:5)	PC(O-46:4)	PC(O-37:0)	PE(P-46:6)	PC(58:11)	TG(O-53:1)
	LPC(O+P-17:1)	1-acyl LPC(24:4)	LPE(24:1)	PI(35:4)	LPC(23:1)	PC(35:5)	SM4(d41:0)	PC(O-32:6)	PC(56:7)
	PC(O+P-46:4)	PI(35:3)	2-acyl LPC(22:2)	TG(72:11)	TG(62:0)	TG(68:10)	TG(61:12)	AC-OH(12:0)	AC-OH(22:3)
	CL(70:9)	TG(O-54:8)	TG(59:11)	1-acyl LPC(25:1)	TG(O-57:6)	2-acyl LPC(22:2)	PS(46:7)	DG(48:9)	LPC(P-16:2)
	PS(46:9)	CL(65:4)	PC(O+P-42:11)	LPA(20:5)	PC(O+P-36:7)	TG(59:0)	LPC(22:5)	TG(66:2)	TG(73:7)
	PC(O+P-46:10)	PC(48:4)	LPA(20:5)	TG(63:4)	PC(O-40:2)	LPE(21:3)	CL(75:10)	PC(O-42:1)	TG(64:1)
	PA(34:4)	PC(46:3)	1-acyl LPC(25:0)	TG(O-46:2)	TG(O-64:8)	TG(61:8)	LPE(P-22:0)	TG(64:0)	AC-OH(14:1)
	PC(O-36:7)	TG(70:8)	PC(P-30:1)	PG(42:11)	PC(48:4)	1-acyl LPC(22:2)	PC(P-42:6)	TG(O-55:2)	TG(O-42:1)
	1-acyl LPC(22:2)	PG(32:3)	TG(O-56:0)	TG(63:5)	PE(P-43:2)	Cer(d34:3)	alkylphosphocholine(22:2)	PC(O+P-39:2)	CL(78:12)
	PC(P-32:3)	LPC(26:2)	PG(37:2)	1-acyl LPC(19:3)	TG(48:7)	TG(O-64:9)	PI(40:8)	BMP(35:4)	TG(64:11)
	LPE(21:4)	PC(O+P-41:2)	PS(30:1)	TG(O-42:0)	CL(71:3)	TG(66:12)	PC(P-44:2)	PI(42:7)	PE(P-41:1)
	PG(40:2)	TG(41:2)	2-acyl LPC(21:3)	PC(O+P-45:6)	TG(O-64:7)	PC(O+P-37:3)	1-acyl LPC(19:2)	PC(P-42:1)	FA(22:5)
	LPC(O+P-23:0)	TG(O-53:3)	TG(72:6)	PS(30:1)	TG(61:6)	LPE(24:3)	AC(19:1)	TG(O-54:8)	TG(O-57:4)
	TG(66:13)	TG(42:4)	TG(66:18)	LPC(O-17:1)	TG(57:10)	PS(30:1)	LPC(P-18:2)	PG(37:1)	PC(O-42:1)
	PC(O-34:6)	DG(43:3)	TG(O-62:5)	PC(O+P-46:10)	TG(44:4)	PC(O+P-30:2)	TG(41:5)	PC(44:1)	LPC(24:3)
	LPS(16:1)	PC(48:8)	PS(38:0)	TG(38:3)	LPC(O+P-15:0)	1-acyl LPC(14:1)	1-acyl LPC(26:2)	LPC(28:1)	PC(O-39:2)
	CL(60:2)	PC(O-32:5)	TG(O-60:2)	LPC(17:2)	TG(O-44:1)	GD3(t34:2)	SM4(t41:1)	TG(41:5)	SM4(d42:4)
	TG(59:11)	PC(O+P-45:6)	PI(35:4)	TG(O-64:6)	1-acyl LPC(25:0)	PI(42:7)	PC(O+P-44:3)	TG(O-44:0)	AC(22:0)
	TG(O-59:6)	TG(O-55:5)	TG(55:9)	TG(51:7)	LPC(O+P-17:1)	LPC(23:1)	BMP(37:2)	TG(O-45:1)	DG(48:8)
	MLCL(56:4)	TG(61:11)	PC(40:10)	PI(33:2)	SM(d40:5)	LPC(24:2)	LPA(22:5)	SM4(t42:3)	1-acyl LPC(19:0)
	PC(45:6)	PC(43:7)	Cer(d34:3)	TG(O-54:8)	TG(O-51:0)	TG(64:2)	C1P(d38:2)	PC(P-35:4)	1-acyl LPC(22:0)
	Cer(d37:2)	PS(30:1)	TG(64:2)	PE(P-41:1)	PC(39:1)	PE(P-43:1)	TG(O-57:7)	alkylphosphocholine(19:3)	TG(43:4)
	TG(61:2)	LPC(O+P-20:2)	LPC(O+P-15:0)	TG(50:8)	PC(O-45:5)	PE(P-43:4)	BMP(35:4)	PC(P-40:8)	TG(65:6)
	LPC(28:1)	TG(O-64:8)	CL(64:4)	LPG(19:0)	TG(63:4)	TG(61:7)	TG(O-62:8)	AC-OH(20:1)	TG(70:6)
	PE(P-45:3)	PC(50:4)	LPA(18:3)	PC(43:7)	TG(O-53:4)	2-acyl LPC(20:0)	TG(67:1)	TG(68:3)	TG(O-45:3)
	TG(61:12)	TG(64:2)	CL(65:4)	TG(72:8)	PI(37:2)	SM(d35:3)	PC(50:9)	BMP(44:12)	SM(d44:0)
	PC(O-35:0)	CL(75:5)	TG(59:0)	TG(O-63:7)	TG(O-62:5)	LPS(16:1)	LPC(24:4)	PE(P-44:1)	LPC(P-18:2)
	1-acyl LPC(14:1)	PC(P-39:3)	TG(O-64:7)	Cer(d43:4)	LPC(21:3)	DG(O-44:4)	PE(44:9)	PC(O-36:7)	PG(42:10)
	alkylphosphocholine(24:1)	PC(O-43:4)	PC(O+P-41:3)	TG(61:12)	TG(67:6)	TG(63:5)	FA(22:5)	TG(O-47:3)	TG(O-56:9)
	LPE(22:2)	PC(50:10)	PG(30:1)	PC(P-44:7)	TG(O-48:4)	TG(72:8)	LPC(28:1)	PC(56:9)	LPC(21:4)
	DG(O-41:2)	LPA(16:1)	TG(69:8)	TG(O-48:3)	TG(66:3)	PC(O-32:3)	TG(O-62:2)	LPE(P-22:0)	TG(66:2)
	CL(75:10)	TG(O-57:7)	PC(56:7)	TG(O-62:4)	PC(P-48:5)	PC(O+P-46:4)	PC(56:7)	TG(65:6)	LPC(P-20:1)
	TG(O-49:1)	PG(40:3)	PC(45:5)	PC(O-39:2)	1-acyl LPE(24:2)	CL(78:7)	TG(59:12)	2-acyl LPC(17:0)	PE(O+P-44:9)
	PG(34:4)	DG(O-43:3)	TG(38:2)	TG(49:6)	TG(O-48:5)	PI(31:1)	PE(O+P-42:11)	LPC(P-20:1)	2-acyl LPC(19:2)
	TG(O-53:2)	GD3(t38:1)	PC(O-36:7)	TG(O-55:2)	Cer(d44:5)	PC(O+P-48:7)	TG(O-62:6)	PC(O+P-43:2)	PC(P-40:8)
	TG(O-50:5)	PE(O-30:0)	PC(P-39:3)	PC(O+P-28:1)	TG(O-57:7)	2-acyl LPE(21:3)	TG(O-51:5)	TG(65:0)	LPC(O-18:0)
	PA(30:2)	2-acyl LPE(16:2)	TG(61:5)	PC(O-45:5)	LPE(24:1)	PC(O+P-29:1)	TG(52:9)	PC(43:8)	TG(68:8)
	2-acyl LPC(18:4)	TG(O-55:1)	TG(O-46:1)	TG(63:2)	1-acyl LPC(28:2)	TG(O-51:0)	PC(46:10)	PI(39:6)	TG(O-62:4)
	PC(45:7)	PG(28:1)	TG(59:6)	TG(O-44:0)	CL(60:3)	PE(P-46:4)	TG(62:11)	TG(O-42:1)	AC-OH(14:0)
	PC(O-39:0)	PC(P-43:5)	LPC(O+P-17:1)	TG(O-55:1)	TG(63:2)	TG(O-64:6)	TG(67:0)	SM(d44:0)	LPE(P-22:0)
	PC(O-37:0)	LPG(21:3)	PC(38:8)	TG(72:7)	TG(O-49:1)	TG(67:5)	TG(73:2)	DG(O-40:0)	TG(66:10)
	TG(64:3)	TG(68:5)	LPC(O+P-22:2)	TG(O-57:5)	LPA(18:3)	LPC(P-16:2)	PE(P-45:4)	PE(P-43:3)	PC(P-37:1)
	TG(O-53:1)	TG(61:5)	LPC(O+P-20:4)	TG(68:10)	CL(75:10)	TG(61:9)	AC-OH(14:0)	PE(O+P-42:10)	AC(22:1)
	PC(41:2)	LPE(P-23:0)	PC(35:5)	TG(O-51:2)	LPC(O+P-20:4)	1-acyl LPE(24:2)	TG(O-56:0)	LPC(21:4)	2-acyl LPC(22:5)
	LPC(O-15:0)	TG(70:6)	PC(P-41:1)	PC(O-37:0)	TG(O-56:0)	TG(O-60:1)	BMP(33:1)	DG(50:7)	alkylphosphocholine(20:0)
	PC(O-46:4)	TG(51:7)	LPC(21:0)	PC(P-41:1)	PC(36:7)	TG(73:5)	TG(47:6)	AC-OH(22:1)	AC(26:3)
	2-acyl LPC(20:0)	LPC(O+P-15:0)	1-acyl LPC(14:1)	PS(46:2)	TG(59:11)	LPC(P-22:0)	TG(63:8)	TG(64:1)	TG(75:3)
	TG(O-60:2)	LPC(21:1)	PA(30:1)	TG(O-66:8)	TG(74:10)	TG(63:6)	AC-OH(12:1)	TG(70:8)	SM4(t39:1)
	PI(42:5)	LPC(O-17:1)	TG(61:1)	TG(O-62:3)	TG(O-53:2)	LPC(26:4)	2-acyl LPC(22:5)	CL(80:14)	PC(44:11)
	TG(36:2)	PC(O-35:0)	PC(P-41:2)	TG(O-57:2)	PC(P-45:5)	PC(O-33:6)	LPG(22:5)	LPC(P-26:1)	TG(O-62:1)
	LPC(P-16:1)	CL(64:6)	TG(52:9)	PC(50:12)	2-acyl LPC(19:2)	Cer(d45:2)	LPE(O-18:0)	LPC(O+P-20:2)	AC(24:5)
	TG(70:9)	TG(43:3)	PC(O-45:5)	TG(61:6)	Cer(d34:3)	LPE(17:1)	2-acyl LPE(24:6)	DG(O-44:4)	SM4(d43:3)
	LPG(19:2)	LPC(P-16:2)	LPC(O-26:2)	1-acyl LPC(28:2)	PC(O-39:2)	TG(69:8)	PE(O+P-45:7)	PC(O+P-44:8)	PG(37:1)
	PC(54:5)	PE(P-45:3)	LPC(O-14:0)	TG(O-53:0)	TG(O-48:3)	PI(39:3)	DG(50:5)	LPC(O-18:2)	DG(48:6)
	TG(O-48:6)	TG(O-64:9)	TG(46:5)	TG(59:12)	TG(74:9)	LPE(16:2)	PE(O+P-42:10)	SM4(t40:0)	AC-OH(10:0)
	LPE(P-23:0)	PC(P-41:2)	LPE(P-21:0)	TG(44:5)	Cer(d40:4)	CL(73:4)	alkylphosphocholine(24:2)	TG(O-49:0)	2-acyl LPC(15:1)
	Cer(d46:2)	TG(61:6)	TG(O-57:7)	PC(P-45:5)	2-acyl LPC(18:4)	LPG(19:2)	AC-OH(20:3)	SM4(t43:2)	TG(O-44:0)
	DG(O-39:0)	CL(74:4)	FA(16:2)	TG(72:10)	LPC(O-15:0)	CL(75:6)	PC(48:11)	TG(71:7)	PC(O+P-44:8)
	TG(61:11)	DLCL(32:2)	PC(P-43:5)	LPC(O-21:0)	TG(66:4)	PC(O-44:2)	PI(42:7)	TG(75:6)	SM4(t44:2)
	PI(37:2)	PC(O+P-45:5)	1-acyl LPC(24:2)	TG(O-58:0)	TG(O-64:6)	PC(41:9)	AC(26:0)	2-acyl LPC(15:1)	LPC(28:1)
	TG(O-55:6)	PC(P-48:5)	LPC(25:1)	PC(43:8)	LPE(21:3)	Cer(d38:3)	SM(d43:0)	FA(22:5)	PE(P-46:6)
	LPG(21:3)	HexCer(d45:3)	2-acyl LPE(24:3)	2-acyl LPC(17:2)	LPC(O+P-14:0)	LPC(O-16:1)	PC(P-39:3)	LPE(O-24:1)	TG(68:4)
	PC(O-43:4)	PC(48:9)	PC(45:6)	TG(64:1)	PC(O-27:0)	TG(O-63:7)	PC(O-38:0)	PC(O+P-44:7)	LPC(24:2)
	LPC(17:2)	TG(67:6)	TG(66:12)	TG(43:3)	TG(68:10)	TG(65:5)	BMP(43:9)	1-acyl LPC(17:2)	TG(O-51:6)
	PC(O-32:5)	TG(59:0)	PC(O+P-39:1)	PG(44:12)	PC(P-43:4)	PC(O-31:3)	SM4(d43:3)	TG(O-51:0)	PC(45:7)
	TG(O-44:0)	TG(O-55:2)	CL(66:6)	TG(72:9)	PC(47:6)	TG(63:4)	PC(43:8)	TG(45:5)	HexCer(t43:1)
	PE(P-46:4)	1-acyl LPC(25:0)	TG(O-64:6)	TG(65:5)	PE(P-45:2)	LPA(18:3)	TG(73:7)	PC(P-37:1)	DG(48:9)
	LPA(20:2)	PC(36:7)	TG(66:2)	PC(O-34:6)	TG(52:9)	2-acyl LPE(24:3)	TG(O-57:1)	AC-OH(14:0)	PC(O-46:5)
	LPE(P-14:0)	LPC(O-14:0)	LPC(21:1)	TG(66:11)	PC(41:2)	PC(41:8)	AC(18:3)	AC-OH(20:5)	LPG(21:3)
	PI(28:0)	DG(46:4)	TG(54:10)	TG(73:5)	PC(O+P-41:3)	TG(61:1)	PC(O-46:4)	BMP(42:10)	TG(O-44:3)
	DG(O-43:3)	PC(50:12)	TG(O-63:7)	Cer(d46:5)	LPC(14:1)	LPC(15:1)	TG(70:7)	SM4(d40:0)	TG(O-51:0)
	TG(O-50:4)	PC(O+P-42:11)	CL(64:1)	TG(66:2)	LPC(O+P-18:3)	LPC(21:3)	LPE(P-19:0)	TG(66:0)	TG(O-54:0)
	PI(42:7)	PE(P-34:5)	LPC(O+P-18:3)	TG(O-59:5)	TG(63:5)	PC(O-30:2)	PE(46:12)	TG(O-62:4)	DG(O-40:0)
	LPE(P-21:0)	GD3(t38:2)	1-acyl LPC(21:1)	1-acyl LPC(17:2)	PC(P-39:2)	TG(72:9)	TG(O-62:3)	PE(P-46:6)	LPC(O+P-18:0)
	TG(60:0)	TG(O-62:5)	LPC(P-20:1)	TG(O-66:10)	LPC(O+P-22:2)	LPC(26:2)	TG(70:5)	TG(O-54:0)	BMP(38:8)
	TG(66:17)	TG(O-64:10)	TG(O-48:3)	PC(O-27:0)	PG(28:1)	PI(38:1)	DG(50:7)	TG(O-59:6)	TG(75:7)
	GD3(t40:1)	PG(30:2)	2-acyl LPC(22:1)	PG(44:11)	PC(O+P-45:4)	2-acyl LPC(22:1)	TG(68:0)	PG(42:8)	PE(P-44:8)
	TG(52:9)	LPC(23:1)	TG(42:3)	TG(48:7)	1-acyl LPC(21:1)	1-acyl LPC(26:5)	GT1(t40:2)	2-acyl LPC(22:5)	LPC(O-14:0)
	CL(64:1)	TG(47:5)	PI(31:0)	SM(t34:3)	PC(50:4)	Cer(d45:3)	DLCL(36:4)	TG(O-51:5)	LPC(P-26:1)
	PC(45:5)	2-acyl LPC(17:2)	LPC(O+P-14:0)	TG(66:3)	PC(O-33:6)	TG(74:9)	LPG(21:3)	TG(65:1)	TG(69:1)
	TG(72:10)	TG(63:5)	TG(61:3)	TG(O-57:6)	PC(O-31:3)	TG(47:5)	PE(O-38:0)	PE(P-45:2)	LPE(P-14:0)
	PC(48:3)	PC(43:8)	TG(59:7)	1-acyl LPC(26:2)	PG(42:8)	1-acyl LPC(19:2)	PC(48:9)	TG(69:7)	TG(65:0)
	TG(42:4)	PC(O+P-41:3)	TG(68:10)	TG(O-42:1)	TG(65:5)	TG(O-48:4)	PC(O+P-46:6)	TG(43:5)	TG(O-47:3)
	PI(38:1)	TG(O-44:2)	Cer(d45:2)	TG(70:5)	PC(P-43:2)	PC(O+P-31:2)	TG(O-62:1)	PC(O+P-45:4)	Cer(d37:0)
	LPC(26:2)	1-acyl LPC(19:2)	TG(70:11)	TG(68:2)	TG(70:5)	PC(P-43:3)	BMP(36:0)	LPC(28:2)	PG(42:9)
	LPC(O+P-15:0)	TG(O-48:3)	TG(O-57:6)	PC(O-28:1)	PG(40:3)	TG(70:5)	PC(P-39:6)	PC(54:10)	LPC(P-16:1)
	TG(59:12)	PC(O-43:1)	PC(50:10)	TG(39:1)	TG(63:6)	TG(O-56:0)	LPG(19:1)	TG(O-57:3)	TG(O-43:1)
	PS(30:1)	LPC(P-22:0)	TG(63:5)	TG(O-57:1)	CL(64:1)	TG(68:4)	PC(O+P-42:11)	TG(O-62:1)	TG(O-55:2)
	PC(O+P-45:6)	Cer(d45:2)	PC(P-43:2)	PE(P-45:2)	TG(67:5)	DG(O-41:2)	TG(O-59:1)	TG(67:1)	LPC(24:4)
	PC(P-48:6)	PC(45:5)	CL(75:6)	TG(68:11)	TG(O-45:1)	PC(38:0)	AC-OH(10:0)	PG(42:10)	SM4(d41:0)
	PI(35:4)	TG(68:9)	TG(O-53:5)	2-acyl LPC(21:3)	TG(O-46:2)	LPC(P-20:1)	PC(O-37:0)	SM(d46:1)	PC(42:11)
	CL(73:4)	LPC(O+P-20:3)	TG(61:4)	TG(O-46:4)	LPC(P-20:1)	LPC(O+P-14:0)	TG(O-62:5)	TG(53:8)	LPC(O+P-20:2)
	TG(61:3)	PC(P-43:3)	1-acyl LPC(28:2)	TG(O-43:1)	TG(O-55:1)	TG(40:3)	PC(O+P-36:0)	TG(O-62:9)	PC(O-40:0)
	TG(59:0)	TG(O-53:0)	CL(70:9)	TG(65:0)	TG(66:2)	CL(80:9)	1-acyl LPC(28:2)	PC(46:10)	BMP(44:8)
	PC(P-37:1)	TG(O-57:5)	TG(61:11)	TG(O-66:9)	TG(O-57:5)	SM(t34:3)	LPC(P-16:1)	SM4(t43:1)	PC(O-44:2)
	TG(O-49:0)	TG(O-64:6)	LPC(P-16:2)	LPC(21:0)	PI(42:7)	PC(54:5)	PC(O+P-44:7)	PE(P-38:0)	AC(22:3)
	PE(P-43:1)	TG(63:6)	2-acyl LPC(19:2)	TG(65:2)	LPC(P-22:0)	LPC(O-15:0)	PC(42:11)	AC-OH(10:0)	TG(77:6)
	LPC(P-20:0)	TG(O-46:3)	PC(P-48:5)	1-acyl LPC(21:1)	1-acyl LPC(24:2)	TG(63:8)	2-acyl LPC(17:2)	PC(42:11)	TG(O-60:10)
	TG(61:5)	PI(31:1)	CL(80:9)	TG(O-48:5)	PC(P-42:6)	CL(66:7)	BMP(44:10)	TG(O-43:1)	TG(61:9)
	DG(O-43:1)	TG(45:4)	Cer(d32:0)	TG(66:15)	LPC(P-16:2)	PC(P-36:6)	PC(P-35:4)	TG(O-43:2)	TG(O-49:0)
	Cer(d36:3)	2-acyl LPC(22:2)	TG(65:5)	LPC(O-19:0)	TG(61:0)	TG(68:11)	DG(O-44:4)	PC(O-45:5)	PC(45:6)
	GD3(t38:1)	TG(73:5)	PC(P-39:1)	LPC(P-24:2)	PC(O+P-41:1)	LPC(21:0)	PC(40:0)	1-acyl LPC(24:2)	PG(42:8)
	TG(O-57:6)	PE(P-43:1)	TG(O-55:4)	Cer(d45:3)	LPE(16:2)	PC(P-48:6)	PC(O+P-43:5)	PC(50:9)	TG(O-60:12)
	LPC(21:1)	TG(59:12)	1-acyl LPC(17:2)	TG(71:5)	TG(O-62:2)	TG(42:3)	PC(43:9)	LPG(19:2)	AC(22:2)
	TG(55:9)	PC(58:10)	TG(64:1)	TG(O-49:4)	PG(42:11)	LPE(22:2)	LPC(28:2)	GD1(t36:1)	TG(70:7)
	PC(45:8)	PC(O-33:6)	TG(O-64:8)	TG(37:1)	TG(69:8)	1-acyl LPC(25:0)	2-acyl LPC(21:4)	PC(O-44:2)	SM(d43:0)
	PI(33:2)	PC(O-36:7)	TG(O-55:2)	TG(O-64:5)	TG(66:10)	LPC(O+P-20:2)	PC(O-32:6)	SM4(t38:1)	AC-OH(16:1)
	CL(75:5)	LPC(26:4)	TG(O-52:7)	LPC(15:1)	TG(O-64:9)	PG(44:11)	alkylphosphocholine(22:4)	PG(44:12)	FA(22:6)
	TG(61:10)	PC(O+P-36:7)	LPC(O-17:1)	Cer(d46:3)	1-acyl LPC(26:5)	TG(42:4)	1-acyl LPC(22:5)	TG(63:8)	AC(21:2)
	TG(O-57:7)	TG(60:0)	1-acyl LPE(21:3)	TG(O-63:8)	TG(O-53:6)	LPC(O-23:0)	TG(67:7)	PI(36:0)	PC(46:11)
	LPC(O-23:0)	PC(O-41:2)	TG(74:10)	PC(P-43:4)	TG(O-62:4)	PC(O+P-41:2)	alkylphosphocholine(20:0)	LPC(P-16:1)	SM4(d43:1)
	TG(72:11)	TG(O-47:0)	PI(35:3)	TG(O-59:4)	TG(64:1)	FA(16:2)	PC(O+P-44:8)	PC(O+P-43:3)	AC-OH(12:1)
	PI(42:6)	TG(O-62:4)	TG(51:7)	TG(O-55:3)	1-acyl LPC(26:2)	TG(62:0)	TG(68:8)	PG(42:9)	TG(52:9)
	TG(67:6)	PE(O-30:1)	TG(O-60:1)	PC(O+P-45:7)	1-acyl LPC(23:0)	PG(42:11)	LPG(19:2)	PC(56:11)	PC(O+P-45:4)
	PI(35:3)	PC(45:7)	TG(O-57:5)	TG(66:18)	LPC(O-14:0)	PC(P-39:3)	PC(O+P-42:10)	TG(O-56:0)	HexCer(t43:0)
	alkylphosphocholine(18:2)	2-acyl LPE(19:2)	CL(77:7)	TG(67:4)	TG(63:3)	SM(d46:4)	PC(O+P-46:4)	TG(O-51:6)	AC(24:0)
	PC(O+P-31:2)	TG(61:8)	CL(69:7)	LPC(P-15:0)	LPC(32:4)	PC(O-46:4)	SM4(t34:1)	SM4(t42:0)	PC(O+P-46:8)
	TG(64:2)	PC(O-27:0)	2-acyl LPE(21:3)	LPC(O+P-21:1)	TG(59:12)	TG(O-48:3)	PC(O+P-41:3)	TG(59:9)	CL(80:14)
	TG(61:4)	1-acyl LPC(23:0)	LPC(21:4)	PC(O-33:6)	LPC(28:2)	PG(30:2)	TG(O-58:0)	1-acyl LPC(26:2)	LPC(34:5)
	TG(53:8)	TG(O-60:1)	TG(O-66:9)	LPC(21:2)	TG(61:8)	1-acyl LPC(26:2)	TG(64:11)	TG(O-49:4)	PC(45:4)
	CL(75:6)	PC(P-44:7)	PC(O+P-31:2)	TG(O-45:2)	2-acyl LPC(21:3)	LPC(21:2)	PC(50:11)	FA(24:4)	BMP(33:1)
	CL(68:8)	TG(69:8)	TG(66:3)	LPC(28:2)	PC(48:3)	LPC(O+P-26:2)	PC(O-39:2)	PC(O+P-46:6)	TG(O-59:7)
	CL(67:5)	TG(68:10)	TG(53:8)	TG(39:2)	TG(65:2)	PG(32:3)	PC(54:10)	TG(75:3)	1-acyl LPC(19:2)
	TG(O-64:7)	PE(P-46:4)	Cer(d45:3)	TG(72:6)	LPC(32:6)	1-acyl LPC(19:3)	PC(56:9)	LPC(34:5)	PS(46:2)
	LPC(O+P-20:2)	TG(O-53:5)	PI(42:5)	TG(67:0)	TG(O-51:3)	TG(O-59:7)	PG(40:1)	PC(O+P-44:2)	TG(68:3)
	CL(62:3)	PC(P-41:1)	1-acyl LPE(24:2)	TG(45:4)	PC(50:12)	TG(O-46:0)	PC(52:12)	PC(56:10)	LPS(22:6)
	PC(O+P-34:5)	TG(O-53:6)	TG(O-46:0)	TG(63:6)	TG(66:1)	TG(66:2)	TG(68:2)	PC(O+P-42:1)	LPA(20:5)
	TG(O-51:0)	TG(61:7)	TG(66:11)	1-acyl LPC(21:0)	PG(37:2)	PC(P-37:1)	LPS(24:5)	TG(O-59:5)	TG(53:8)
	CL(65:4)	LPC(P-20:1)	PC(O-43:1)	LPC(O+P-17:2)	TG(63:1)	PC(O-41:2)	TG(69:1)	LPC(26:0)	TG(O-56:0)
	PC(45:4)	TG(O-46:4)	TG(59:12)	TG(64:0)	PC(O+P-46:3)	PC(O-34:5)	TG(75:7)	PC(O-40:0)	LPC(O+P-24:1)
	PC(56:7)	PI(31:0)	TG(O-49:4)	TG(69:6)	TG(O-44:2)	PC(P-41:1)	DG(43:7)	PG(44:11)	AC-OH(11:0)
	PC(O+P-45:5)	TG(O-55:3)	PC(39:1)	TG(O-57:4)	TG(55:9)	TG(O-53:5)	TG(69:8)	LPC(P-16:2)	TG(68:9)
	TG(68:9)	PC(45:6)	2-acyl LPC(17:2)	TG(49:7)	2-acyl LPE(19:2)	PC(P-42:6)	PC(52:4)	LPE(P-22:1)	PC(43:9)
	LPC(O+P-22:2)	PC(P-43:4)	TG(O-55:1)	TG(66:17)	1-acyl LPE(18:3)	TG(O-49:1)	PC(46:12)	TG(57:9)	1-acyl LPC(22:5)
	TG(46:6)	LPC(O+P-22:2)	PC(28:2)	TG(65:3)	1-acyl LPC(24:4)	TG(63:7)	PC(P-43:5)	PC(P-41:3)	alkylphosphocholine(22:4)
	LPE(21:3)	LPC(28:1)	1-acyl LPC(15:1)	LPC(25:1)	TG(O-58:0)	1-acyl LPC(28:2)	1-acyl LPC(24:3)	PC(O+P-43:6)	FA(20:5)
	LPC(O+P-14:0)	PC(O+P-34:5)	TG(61:12)	TG(O-59:2)	TG(66:13)	FA(16:3)	1-acyl LPC(26:5)	PC(O+P-43:5)	SM4(t42:0)
	PI(40:2)	1-acyl LPC(17:2)	TG(66:15)	TG(O-44:2)	TG(O-49:4)	TG(64:1)	1-acyl LPC(24:4)	alkylphosphocholine(19:2)	1-acyl LPC(24:2)
	PE(O-30:0)	PC(O+P-43:7)	TG(O-53:4)	TG(66:0)	TG(71:5)	2-acyl LPC(21:3)	TG(49:7)	1-acyl LPC(24:4)	HexCer(d44:0)
	LPE(24:1)	LPA(20:5)	LPC(28:2)	TG(71:7)	SM(d46:4)	LPG(14:1)	PC(52:10)	LPC(O+P-17:1)	TG(O-59:6)
	TG(70:10)	TG(O-57:1)	TG(O-54:8)	LPC(O-16:2)	TG(65:6)	PE(P-45:2)	TG(58:11)	TG(O-59:7)	PC(O+P-42:1)
	LPC(24:2)	TG(41:3)	2-acyl LPE(19:2)	TG(65:4)	2-acyl LPC(17:2)	PC(O-43:1)	PG(44:12)	PC(46:11)	PI(40:8)
	LPC(O-26:2)	TG(61:1)	CL(68:8)	TG(O-61:6)	LPC(21:2)	TG(O-55:2)	TG(68:9)	BMP(38:8)	LPC(O-18:2)
	PI(30:2)	TG(70:9)	TG(65:4)	TG(O-57:3)	TG(O-62:3)	2-acyl LPE(19:2)	PC(O+P-46:5)	TG(73:7)	PC(O+P-43:5)
	PC(38:0)	PC(P-36:6)	PG(32:3)	TG(74:10)	TG(O-51:5)	TG(O-44:1)	TG(O-61:1)	PI(40:8)	AC(24:2)
	TG(48:7)	TG(O-62:3)	PC(P-45:5)	TG(63:1)	TG(61:11)	TG(O-48:5)	BMP(38:9)	TG(O-47:4)	PC(54:5)
	PC(41:3)	LPC(24:2)	PC(O-31:3)	LPC(O+P-21:0)	TG(O-57:1)	TG(77:7)	LPC(O+P-22:2)	PE(O-38:0)	PC(58:11)
	TG(38:3)	1-acyl LPC(19:3)	TG(66:10)	PC(O-43:1)	TG(O-49:0)	PC(O+P-45:5)	TG(O-62:9)	PC(P-44:6)	PG(44:11)
	LPA(18:3)	TG(O-44:3)	TG(O-49:1)	TG(43:4)	PC(O+P-39:2)	TG(66:3)	TG(O-57:3)	TG(68:9)	PC(P-42:1)
	FA(16:2)	TG(66:2)	CL(67:4)	TG(69:7)	TG(O-55:2)	2-acyl LPC(19:2)	LPC(P-26:1)	TG(52:9)	TG(O-43:2)
	PG(40:3)	2-acyl LPC(19:2)	TG(61:0)	TG(O-61:5)	TG(72:6)	PC(O-36:7)	GD1(t36:1)	1-acyl LPC(24:3)	PC(O-32:6)
	PI(31:0)	PI(42:6)	1-acyl LPC(26:2)	TG(O-62:2)	PI(31:1)	TG(O-53:4)	TG(70:4)	PC(P-41:4)	TG(O-59:1)
	2-acyl LPC(22:2)	TG(O-58:0)	PC(P-39:2)	PC(O-41:2)	LPC(P-24:2)	TG(O-62:4)	TG(68:1)	LPC(21:2)	TG(O-58:0)
	CL(64:6)	Cer(d37:2)	TG(63:4)	TG(O-61:7)	TG(63:0)	1-acyl LPC(23:0)	PC(O-46:6)	TG(72:7)	TG(47:6)
	LPE(24:3)	TG(O-63:7)	TG(O-58:0)	1-acyl LPC(15:1)	TG(O-65:6)	Cer(d46:5)	TG(O-62:4)	TG(69:1)	TG(O-64:6)
	TG(O-53:3)	TG(65:5)	LPE(16:2)	TG(63:7)	TG(O-63:7)	TG(63:2)	PC(O+P-44:2)	TG(O-58:0)	TG(66:0)
	TG(66:10)	Cer(d38:3)	PC(O+P-41:2)	TG(63:3)	PC(43:3)	LPC(O-26:2)	PG(42:9)	TG(47:6)	TG(43:5)
	TG(O-64:8)	TG(O-55:4)	PC(O+P-43:7)	TG(O-59:7)	TG(61:9)	TG(O-42:0)	PC(O+P-45:8)	BMP(36:0)	PE(P-44:1)
	1-acyl LPC(25:0)	PC(O-45:5)	TG(61:10)	TG(70:11)	LPC(O+P-21:0)	TG(O-53:0)	PC(O+P-43:6)	alkylphosphocholine(22:2)	TG(70:5)
	TG(66:12)	2-acyl LPE(24:3)	PC(41:9)	TG(68:3)	Cer(d46:4)	TG(O-55:1)	TG(O-57:0)	TG(O-53:0)	TG(77:5)
	PC(P-41:2)	TG(65:6)	Cer(d38:3)	TG(O-44:3)	TG(66:11)	TG(O-66:10)	TG(O-55:0)	PC(44:11)	TG(67:7)
	LPC(P-22:0)	1-acyl LPE(24:2)	TG(66:17)	TG(63:0)	1-acyl LPC(14:1)	PC(O-34:6)	DG(48:9)	TG(O-55:1)	PC(48:9)
	2-acyl LPE(21:3)	TG(66:3)	PG(40:2)	TG(37:2)	TG(O-53:3)	PC(43:3)	LPC(O-16:1)	PC(46:12)	2-acyl LPC(21:4)
	TG(O-56:0)	1-acyl LPC(26:2)	TG(O-65:6)	TG(O-64:2)	1-acyl LPC(19:2)	TG(74:6)	SM4(d44:1)	AC-OH(14:1)	PC(P-41:3)
	TG(O-48:4)	TG(62:0)	TG(45:4)	LPC(P-19:0)	PI(38:1)	PC(47:6)	LPC(O-14:0)	LPE(P-14:0)	SM4(d40:0)
	TG(O-62:5)	TG(O-57:2)	PE(P-39:0)	TG(73:8)	TG(51:7)	TG(O-55:4)	TG(75:3)	PC(P-39:1)	TG(77:7)
	TG(O-44:1)	2-acyl LPC(22:1)	1-acyl LPC(21:0)	TG(72:2)	TG(63:7)	TG(O-49:0)	LPC(O+P-20:4)	TG(72:8)	BMP(43:9)
	PC(P-36:6)	CL(66:7)	PC(O+P-45:7)	TG(41:4)	TG(66:12)	TG(O-51:6)	TG(O-57:2)	TG(O-57:2)	TG(O-55:1)
	LPG(14:1)	TG(70:10)	TG(O-50:5)	TG(47:6)	Cer(d45:3)	TG(O-64:5)	BMP(38:8)	TG(67:7)	DG(50:6)
	TG(72:8)	1-acyl LPE(19:3)	TG(O-62:3)	TG(65:1)	LPC(O+P-20:2)	TG(O-59:5)	BMP(44:11)	GD1(d35:1)	1-acyl LPC(26:2)
	TG(O-64:10)	TG(74:9)	PC(O-43:2)	TG(68:0)	TG(O-57:2)	Cer(d46:4)	LPC(O+P-18:0)	PC(O-46:5)	TG(O-58:10)
	LPC(23:1)	TG(63:7)	TG(61:6)	LPC(P-14:0)	LPE(P-19:0)	1-acyl LPC(24:2)	TG(70:3)	TG(72:6)	TG(O-49:4)
	TG(O-64:9)	LPC(P-14:0)	1-acyl LPC(24:3)	TG(O-55:0)	TG(O-42:0)	PC(O+P-45:6)	PC(O+P-46:3)	AC-OH(16:1)	PC(O+P-41:3)
	PE(P-34:5)	1-acyl LPC(24:2)	TG(O-49:0)	LPC(P-17:1)	TG(O-59:5)	TG(O-49:2)	TG(O-61:2)	TG(70:3)	PE(P-45:3)
	GD3(t34:2)	PC(P-43:2)	TG(O-55:6)	PC(28:2)	TG(49:6)	TG(65:6)	TG(71:8)	TG(O-56:9)	PC(O+P-44:9)
	Cer(d34:3)	2-acyl LPC(15:1)	1-acyl LPC(26:5)	PC(38:0)	TG(O-47:1)	TG(O-57:1)	TG(O-59:6)	TG(67:0)	GD1(t36:1)
	PC(39:1)	1-acyl LPC(15:1)	TG(O-48:4)	PC(39:2)	TG(O-53:5)	LPC(O+P-12:0)	PC(P-41:2)	TG(O-60:10)	TG(66:1)
	LPC(P-16:2)	TG(64:1)	LPC(15:1)	PC(41:2)	TG(O-43:1)	TG(O-55:3)	PC(54:11)	TG(69:8)	PC(43:8)
	CL(63:4)	TG(63:4)	PS(46:2)	PC(41:3)	LPC(15:1)	TG(O-51:5)	SM4(d43:1)	AC-OH(18:4)	AC-OH(16:0)
	TG(39:1)	TG(O-57:3)	TG(62:0)	PC(43:3)	TG(68:4)	LPC(28:2)	PC(47:6)	TG(70:4)	TG(71:8)
	PC(41:9)	LPC(O-21:0)	TG(O-55:3)	PC(45:6)	PI(30:2)	PC(O-45:5)	LPC(34:5)	PC(41:9)	TG(O-57:3)
	TG(72:9)	TG(O-49:4)	Cer(d46:4)	PC(45:7)	TG(O-53:0)	TG(O-46:2)	1-acyl LPC(28:3)	TG(74:9)	TG(70:4)
	HexCer(d45:3)	PC(P-39:2)	TG(O-59:5)	PC(45:8)	PC(O-44:1)	TG(45:4)	TG(O-59:2)	1-acyl LPC(26:0)	TG(70:3)
	PC(O+P-41:3)	TG(O-59:7)	LPG(14:1)	PC(47:6)	PC(50:10)	1-acyl LPC(15:1)	HexCer(d44:0)	GT1(t38:2)	TG(O-42:0)
	TG(61:1)	TG(63:2)	PC(48:12)	PC(52:4)	1-acyl LPC(19:3)	TG(O-51:3)	PC(48:12)	AC-OH(16:0)	PC(50:9)
	Cer(d45:2)	PC(47:6)	TG(O-44:3)	PC(O+P-28:2)	LPC(O-17:1)	LPE(14:1)	PC(O-34:7)	PC(48:9)	PC(O+P-46:10)
	1-acyl LPC(19:2)	LPC(28:2)	LPC(21:2)	PC(O+P-29:1)	TG(61:12)	Cer(d46:3)	TG(O-59:7)	TG(60:11)	PC(O+P-46:3)
	PC(O+P-36:7)	TG(61:9)	SM(d46:4)	PC(O+P-30:2)	TG(O-47:0)	TG(O-66:9)	PC(O+P-46:9)	2-acyl LPC(17:2)	TG(70:8)
	PG(28:1)	TG(39:3)	TG(48:7)	PC(O+P-30:3)	TG(O-59:7)	PC(P-39:1)	TG(O-48:6)	PC(O+P-42:10)	1-acyl LPC(17:2)
	PC(36:7)	TG(O-66:9)	TG(69:6)	PC(O+P-31:2)	TG(O-44:3)	TG(67:4)	PE(P-45:3)	PE(P-45:4)	PC(O+P-41:1)
	LPC(21:3)	TG(66:11)	LPC(P-15:0)	PC(O+P-32:3)	Cer(d45:2)	TG(68:2)	LPC(O-18:0)	AC-OH(18:1)	BMP(44:9)
	PC(O-31:3)	PC(O-43:2)	PC(P-40:8)	PC(O+P-32:4)	TG(O-55:3)	TG(74:10)	PC(O+P-45:4)	LPE(O-20:0)	alkylphosphocholine(21:0)
	PC(P-39:3)	2-acyl LPC(21:3)	TG(65:6)	PC(O+P-33:3)	LPC(O+P-20:3)	1-acyl LPC(17:2)	PC(46:11)	TG(O-42:0)	LPG(19:2)
	TG(61:6)	TG(O-57:4)	LPC(O-21:0)	PC(O+P-34:5)	TG(50:8)	LPC(O-14:0)	TG(63:9)	TG(66:1)	TG(O-64:5)
	LPE(16:2)	LPC(O-19:0)	TG(68:2)	PC(O+P-36:7)	TG(68:2)	TG(O-58:0)	LPC(25:1)	PC(P-43:2)	PC(O+P-46:6)
	TG(51:7)	1-acyl LPE(21:3)	PC(52:4)	PC(O+P-39:1)	TG(65:0)	TG(66:1)	LPC(O+P-20:2)	2-acyl LPC(21:4)	TG(66:11)
	CL(66:7)	TG(O-49:2)	LPC(O-19:0)	PC(O+P-39:2)	TG(O-57:4)	TG(O-46:1)	TG(O-60:10)	TG(65:7)	alkylphosphocholine(22:2)
	CL(60:3)	LPA(20:2)	TG(68:3)	PC(O+P-41:1)	1-acyl LPC(17:2)	TG(O-53:6)	PC(54:5)	TG(61:9)	PC(O+P-44:2)
	TG(74:9)	Cer(d46:3)	TG(O-57:4)	PC(O+P-41:2)	PI(28:0)	TG(O-46:3)	TG(57:10)	LPC(P-17:0)	LPG(19:1)
	LPC(25:1)	GD3(t34:2)	TG(O-46:2)	PC(O+P-42:11)	TG(O-64:10)	TG(O-62:2)	TG(72:4)	AC-OH(14:2)	SM4(d42:0)
	2-acyl LPE(24:3)	TG(68:11)	TG(O-66:8)	PC(O+P-43:2)	TG(O-55:4)	2-acyl LPC(17:2)	PE(P-44:1)	PC(O+P-46:3)	TG(57:10)
	PI(39:3)	1-acyl LPC(21:1)	PC(O+P-48:7)	PC(O+P-43:3)	PC(O-43:2)	PC(P-48:5)	BMP(44:8)	TG(64:11)	TG(69:8)
	TG(50:8)	TG(61:10)	PC(O+P-30:3)	PC(O+P-43:7)	TG(O-60:0)	PC(P-43:2)	SM(d44:0)	LPE(P-19:0)	PC(O+P-43:6)
	TG(O-60:1)	TG(47:6)	PI(30:2)	PC(O+P-45:4)	TG(45:4)	TG(37:1)	TG(72:6)	PC(O-46:3)	PC(P-41:4)
	2-acyl LPC(22:1)	TG(68:4)	2-acyl LPE(16:2)	PC(O+P-45:8)	TG(O-44:0)	LPC(O+P-20:3)	2-acyl LPC(18:4)	PC(O-34:7)	PC(50:12)
	PC(O+P-39:1)	TG(66:18)	1-acyl LPE(19:3)	PC(O+P-46:3)	LPC(26:4)	TG(O-47:1)	AC-OH(14:2)	TG(57:10)	LPS(24:6)
	PG(32:3)	TG(65:7)	TG(73:5)	LPC(19:2)	PC(O+P-43:2)	TG(71:5)	1-acyl LPC(26:0)	TG(O-53:8)	TG(O-64:7)
	PC(O+P-41:2)	TG(66:1)	TG(O-53:0)	LPC(21:1)	PC(O-45:3)	TG(65:0)	TG(74:6)	PC(O-46:6)	PC(P-39:1)
	TG(69:8)	TG(67:7)	PC(O-41:2)	LPC(21:4)	LPC(O+P-23:1)	TG(O-62:3)	LPC(21:1)	BMP(44:11)	TG(77:4)
	Cer(d38:3)	1-acyl LPC(26:5)	LPC(17:2)	LPC(O+P-12:0)	TG(37:1)	TG(39:2)	TG(74:9)	TG(70:9)	PC(46:10)
	Cer(d40:4)	TG(O-59:2)	TG(50:8)	LPC(O+P-14:1)	TG(O-59:1)	PC(O-28:1)	LPC(23:1)	PC(50:12)	PC(O+P-39:2)
	TG(67:5)	LPC(O+P-23:1)	TG(47:5)	LPC(O+P-15:1)	TG(39:1)	PE(P-43:2)	LPC(O+P-22:0)	TG(O-64:6)	TG(O-61:1)
	TG(61:8)	LPC(P-24:2)	PC(O+P-41:1)	LPC(O+P-19:1)	TG(69:5)	TG(67:7)	alkylphosphocholine(20:4)	TG(O-59:4)	TG(O-57:2)
	TG(O-46:2)	TG(O-53:4)	TG(61:9)	LPC(O+P-19:2)	TG(69:7)	PC(41:3)	TG(O-59:5)	BMP(38:9)	PC(P-46:5)
	TG(61:7)	TG(O-64:3)	TG(67:7)	LPC(O+P-23:1)	TG(65:3)	PC(O+P-43:7)	LPE(O-16:1)	TG(62:11)	TG(O-57:1)
	TG(41:2)	TG(67:5)	TG(O-50:6)	LPC(O+P-23:2)	TG(O-46:4)	LPC(P-24:2)	TG(64:12)	PC(O-41:2)	TG(O-61:2)
	TG(49:6)	PC(P-39:1)	PC(P-44:7)	PE(28:1)	TG(47:5)	1-acyl LPC(21:1)	TG(77:5)	TG(O-59:1)	TG(62:13)
	TG(63:5)	1-acyl LPC(21:0)	LPC(P-24:2)	PE(28:2)	TG(69:6)	TG(O-61:6)	PC(44:12)	TG(O-59:2)	PC(O+P-42:10)
	PG(30:2)	TG(O-59:8)	TG(71:5)	PE(29:0)	TG(66:0)	TG(O-57:2)	PC(45:8)	TG(72:3)	LPC(O+P-20:4)
	2-acyl LPE(16:2)	PI(28:1)	DLCL(32:2)	PE(30:2)	TG(O-57:3)	TG(65:4)	TG(42:4)	TG(75:7)	LPE(O-20:0)
	TG(O-64:6)	TG(O-59:5)	TG(63:2)	PE(30:3)	TG(67:7)	LPC(O+P-15:1)	TG(O-53:8)	TG(O-57:0)	PC(P-46:6)
	LPC(26:4)	TG(O-64:5)	TG(46:6)	PE(31:0)	TG(O-62:1)	TG(O-49:4)	LPC(O+P-20:3)	TG(77:6)	PC(O-34:6)
	LPC(O-14:0)	TG(72:8)	TG(O-44:1)	PE(31:1)	TG(68:1)	TG(O-57:4)	TG(O-59:0)	PC(47:6)	TG(68:2)
	PC(O-33:6)	PC(O+P-45:7)	TG(49:6)	PE(31:2)	TG(O-47:2)	TG(69:5)	LPC(O-26:2)	TG(68:0)	TG(O-53:0)
	LPA(20:5)	Cer(d46:4)	TG(63:1)	PE(32:3)	TG(68:3)	TG(O-61:7)	PC(O+P-44:9)	TG(O-64:5)	PC(O-46:6)
	LPC(P-20:1)	TG(64:0)	TG(66:1)	PE(32:4)	PC(O-34:7)	1-acyl LPC(24:3)	PC(P-44:6)	PC(50:11)	PE(P-45:4)
	PC(O+P-43:7)	PC(45:4)	TG(O-46:3)	PE(33:3)	TG(O-55:0)	PC(O-26:0)	TG(70:2)	TG(O-64:2)	TG(O-47:4)
	TG(39:2)	PC(O-28:1)	TG(O-57:2)	PE(34:5)	TG(O-64:5)	LPC(P-15:0)	TG(70:1)	TG(66:10)	PC(56:9)
	TG(66:11)	PC(P-30:2)	TG(63:6)	PE(39:2)	TG(46:6)	TG(O-44:2)	TG(72:5)	PC(O+P-45:5)	TG(67:0)
	TG(68:10)	TG(O-61:6)	PC(O+P-43:3)	PE(41:3)	LPC(O-19:0)	TG(47:6)	LPC(P-24:1)	TG(O-61:1)	TG(75:2)
	TG(O-57:5)	TG(O-55:0)	TG(O-51:5)	PE(41:6)	TG(64:0)	TG(36:2)	PC(O-45:5)	TG(O-57:1)	LPC(O+P-24:0)
	1-acyl LPC(23:0)	LPC(21:0)	TG(77:7)	PE(41:7)	PC(O-26:0)	TG(O-59:8)	TG(66:10)	PC(O+P-48:7)	TG(O-64:3)
	PI(31:1)	TG(63:1)	TG(63:8)	PE(42:2)	TG(65:1)	TG(39:4)	TG(77:6)	TG(68:2)	AC-OH(19:1)
	PC(P-41:1)	TG(O-66:10)	PC(O-44:1)	PE(42:3)	TG(68:0)	LPC(21:4)	PC(O-42:1)	PC(48:12)	TG(65:7)
	SM(t34:3)	PC(O+P-43:3)	PC(47:6)	PE(43:5)	TG(67:2)	TG(O-46:4)	1-acyl LPC(25:1)	TG(O-64:3)	TG(O-53:8)
	TG(O-42:0)	PC(O-45:6)	PC(O-45:4)	PE(44:3)	TG(70:3)	TG(O-59:2)	LPC(26:0)	LPC(O+P-20:3)	TG(63:9)
	1-acyl LPE(24:2)	PE(P-45:2)	BMP(38:4)	PE(44:6)	TG(O-45:2)	TG(63:3)	LPC(O+P-17:1)	TG(74:6)	PC(O+P-39:1)
	TG(68:4)	LPC(P-15:0)	TG(39:1)	PE(46:6)	1-acyl LPC(25:1)	TG(O-63:8)	TG(70:8)	PE(P-45:3)	TG(58:11)
	TG(O-48:3)	LPC(21:2)	1-acyl LPC(25:1)	PE(46:7)	TG(74:6)	TG(O-42:1)	DG(O-40:0)	1-acyl LPC(26:5)	LPA(22:5)
	PC(P-39:1)	PC(O-31:2)	TG(O-62:2)	PE(46:11)	TG(O-66:8)	LPC(P-14:0)	2-acyl LPC(20:0)	TG(O-45:0)	LPC(O-24:1)
	PC(P-44:7)	PC(P-45:5)	TG(40:3)	PE(46:12)	PC(O-26:1)	LPC(O+P-19:2)	PC(O+P-45:6)	2-acyl LPC(20:0)	TG(O-45:0)
	TG(70:11)	TG(71:5)	LPC(P-19:0)	PE(O+P-28:0)	PC(O-45:4)	TG(63:1)	TG(60:13)	PC(P-41:2)	AC-OH(20:3)
	CL(80:9)	Cer(d45:3)	TG(O-44:2)	PE(O+P-28:1)	TG(73:5)	TG(O-65:7)	LPA(20:5)	TG(49:7)	TG(O-64:8)
	PC(P-48:5)	TG(41:4)	LPC(O+P-20:3)	PE(O+P-28:2)	TG(65:4)	TG(49:7)	PC(P-42:1)	2-acyl LPC(22:6)	PC(O+P-45:6)
	1-acyl LPC(19:3)	1-acyl LPC(24:3)	TG(O-59:7)	PE(O+P-30:1)	TG(O-57:0)	LPC(O-17:1)	PC(P-41:3)	PC(52:10)	TG(O-47:0)
	DLCL(32:2)	PC(O+P-45:4)	2-acyl LPC(15:1)	PE(O+P-30:2)	TG(O-61:6)	TG(68:1)	1-acyl LPC(26:3)	LPC(O+P-24:1)	TG(71:1)
	PC(P-40:8)	TG(68:2)	TG(O-45:3)	PE(O+P-30:3)	TG(O-61:5)	TG(38:3)	PC(56:10)	TG(O-47:0)	TG(73:8)
	PE(P-43:2)	PC(O-44:1)	TG(O-62:4)	PE(O+P-31:1)	1-acyl LPC(15:1)	TG(69:6)	PC(44:1)	TG(72:5)	TG(72:4)
	PS(46:3)	TG(37:2)	1-acyl LPE(16:2)	PE(O+P-31:2)	TG(O-64:2)	PC(O+P-46:3)	AC-OH(16:1)	LPC(O-15:0)	TG(49:7)
	2-acyl LPC(19:2)	TG(O-62:2)	TG(O-57:1)	PE(O+P-32:4)	1-acyl LPC(24:3)	1-acyl LPC(25:1)	TG(65:7)	PC(O+P-43:7)	PE(P-43:1)
	TG(37:1)	TG(O-59:4)	TG(O-59:2)	PE(O+P-32:5)	TG(70:1)	TG(61:0)	TG(O-58:10)	PC(52:12)	PC(O+P-43:2)
	TG(O-48:5)	TG(72:11)	TG(O-61:6)	PE(O+P-34:6)	1-acyl LPC(21:2)	LPC(O+P-19:1)	LPE(P-14:0)	TG(72:4)	LPG(22:5)
	LPC(15:1)	TG(74:6)	LPC(P-17:1)	PE(O+P-35:2)	TG(O-59:2)	PC(O+P-45:4)	TG(55:9)	TG(O-59:8)	1-acyl LPC(24:3)
	PS(46:2)	TG(66:17)	PG(42:11)	PE(O+P-36:7)	TG(O-59:4)	TG(O-61:8)	TG(43:5)	TG(72:9)	PC(P-46:7)
	LPC(21:0)	TG(65:1)	TG(63:0)	PE(O+P-39:2)	TG(73:2)	PC(O+P-45:7)	LPC(O+P-24:1)	LPG(20:0)	SM(d46:1)
	TG(70:5)	TG(O-66:8)	TG(74:6)	PE(O+P-39:3)	TG(43:6)	TG(44:5)	TG(62:12)	TG(O-61:2)	TG(70:2)
	TG(O-55:1)	TG(O-63:8)	TG(65:2)	PE(O+P-39:8)	LPC(O+P-19:1)	TG(69:7)	BMP(44:7)	TG(71:8)	TG(O-59:2)
	TG(63:4)	PC(O-45:4)	TG(61:7)	PE(O+P-40:10)	TG(69:3)	TG(65:8)	LPC(21:2)	TG(77:5)	PC(O-46:8)
	TG(O-51:5)	1-acyl LPC(25:1)	Cer(d46:3)	PE(O+P-41:3)	TG(67:0)	TG(O-59:4)	PC(O-46:5)	PC(56:12)	BMP(43:10)
	PC(O-45:5)	TG(65:2)	PC(O-27:0)	PE(O+P-41:4)	TG(39:3)	TG(37:2)	PC(O+P-43:4)	LPC(21:1)	PC(P-39:6)
	CL(77:7)	TG(67:3)	LPC(O+P-21:0)	PE(O+P-41:8)	LPC(P-15:0)	1-acyl LPC(21:0)	PC(P-39:1)	PC(P-44:7)	PC(48:12)
	1-acyl LPC(24:2)	TG(67:0)	TG(43:3)	PE(O+P-43:4)	LPC(O-16:2)	LPC(O-21:0)	LPC(23:0)	FA(22:6)	TG(O-60:0)
	TG(41:3)	1-acyl LPC(28:3)	TG(O-64:5)	PE(O+P-43:7)	TG(O-61:0)	TG(66:0)	TG(O-64:6)	PC(54:12)	PC(52:10)
	TG(62:0)	1-acyl LPC(28:2)	PC(P-30:2)	PE(O+P-45:4)	TG(75:3)	TG(O-66:8)	LPC(O-18:2)	LPC(P-24:1)	TG(O-43:0)
	TG(72:6)	1-acyl LPC(26:3)	TG(O-42:1)	PE(O+P-45:5)	TG(67:3)	TG(O-66:7)	TG(72:3)	PC(O+P-44:9)	TG(54:10)
	1-acyl LPE(21:3)	TG(65:4)	PC(O-31:2)	PE(O+P-45:7)	TG(37:2)	LPC(O-19:0)	TG(77:7)	LPC(26:4)	FA(24:4)
	TG(65:5)	TG(70:11)	TG(37:1)	LPE(14:1)	TG(67:1)	TG(O-64:3)	TG(O-64:3)	BMP(44:9)	LPC(26:0)
	TG(O-63:7)	TG(75:6)	TG(69:7)	LPE(15:1)	TG(65:7)	LPC(P-17:1)	BMP(35:1)	LPC(O+P-20:1)	PC(O+P-46:7)
	TG(O-55:2)	TG(O-61:2)	PC(O-28:1)	LPE(16:2)	TG(39:4)	TG(39:1)	TG(68:11)	BMP(43:10)	LPC(O+P-22:2)
	TG(O-42:1)	TG(63:3)	TG(O-45:1)	LPE(16:3)	2-acyl LPC(15:1)	TG(O-57:3)	LPG(19:0)	PC(O+P-46:8)	TG(O-64:2)
	PC(P-39:2)	TG(O-66:7)	TG(63:3)	LPE(19:3)	TG(67:4)	TG(71:7)	PC(P-41:4)	TG(O-58:10)	2-acyl LPC(22:6)
	TG(66:2)	TG(69:6)	TG(65:3)	LPE(21:3)	TG(73:4)	TG(O-62:1)	LPC(26:4)	TG(O-55:0)	PC(O-45:5)
	TG(44:5)	TG(72:9)	PC(O-39:2)	LPE(24:1)	LPC(P-21:0)	TG(O-43:1)	PC(O-40:0)	TG(58:11)	TG(O-59:5)
	TG(O-53:5)	TG(O-62:1)	TG(70:3)	LPE(24:2)	TG(65:8)	TG(68:0)	PC(O+P-46:7)	LPC(25:1)	1-acyl LPC(28:2)
	PC(O-31:2)	TG(77:7)	1-acyl LPE(14:1)	LPE(24:3)	TG(O-66:7)	TG(68:3)	LPC(O+P-23:1)	PC(P-46:5)	LPE(P-19:0)
	TG(63:6)	TG(75:4)	TG(O-42:0)	LPE(24:5)	TG(70:2)	TG(65:7)	TG(68:10)	TG(O-64:7)	PC(P-43:2)
	TG(66:3)	PC(O-26:0)	TG(47:6)	LPE(24:6)	TG(77:6)	LPC(O-16:2)	LPC(34:6)	TG(O-43:0)	1-acyl LPC(26:5)
	2-acyl LPE(19:2)	TG(67:4)	TG(O-48:6)	PI(28:0)	LPC(O-21:0)	TG(O-62:0)	LPC(O-24:1)	PC(O+P-43:4)	PC(54:12)
	TG(47:5)	LPC(P-17:1)	TG(72:5)	PI(28:1)	TG(71:7)	PC(O-27:1)	TG(O-60:0)	PC(O+P-46:7)	PE(P-46:7)
	TG(O-53:4)	TG(72:6)	LPC(P-14:0)	PI(30:0)	TG(67:8)	TG(71:9)	TG(54:10)	PC(43:9)	PC(45:8)
	1-acyl LPC(26:5)	TG(70:5)	PC(O-26:1)	PI(30:2)	TG(O-43:2)	TG(67:8)	TG(72:7)	PC(54:11)	TG(55:9)
	PC(P-42:6)	TG(O-65:7)	TG(O-59:3)	PI(30:3)	TG(49:7)	TG(70:2)	FA(24:4)	LPC(O+P-12:0)	1-acyl LPC(26:0)
	LPC(O-17:1)	TG(43:4)	TG(O-48:5)	PI(31:0)	TG(68:11)	2-acyl LPC(15:1)	TG(66:11)	TG(68:10)	TG(72:3)
	2-acyl LPC(21:3)	TG(68:0)	TG(65:0)	PI(31:1)	TG(75:6)	TG(O-61:3)	LPC(36:6)	TG(O-48:6)	TG(O-48:6)
	PC(O-43:1)	TG(69:7)	TG(44:5)	PI(31:2)	TG(O-63:5)	TG(73:2)	2-acyl LPC(22:6)	LPG(17:0)	TG(72:5)
	PC(P-43:4)	LPC(P-21:0)	TG(41:2)	PI(33:3)	TG(O-62:0)	TG(O-61:5)	TG(O-59:8)	PC(44:12)	PC(O+P-42:11)
	TG(O-47:0)	TG(43:5)	1-acyl LPC(28:3)	PI(35:3)	TG(69:1)	TG(O-63:6)	1-acyl LPC(23:0)	TG(74:4)	TG(72:6)
	2-acyl LPC(17:2)	TG(65:0)	TG(O-57:3)	PI(37:1)	TG(O-59:3)	TG(67:0)	PC(O+P-46:8)	TG(77:4)	PC(52:11)
	1-acyl LPC(28:2)	TG(75:8)	TG(O-43:1)	PI(37:2)	TG(43:3)	TG(75:4)	PC(P-43:2)	TG(O-60:0)	PC(54:10)
	PC(P-43:2)	TG(O-61:8)	TG(69:5)	PI(38:1)	1-acyl LPC(21:0)	1-acyl LPC(26:3)	PC(P-43:3)	TG(O-59:3)	TG(56:11)
	TG(O-53:6)	TG(61:0)	2-acyl LPC(21:4)	PI(38:7)	TG(O-61:7)	TG(71:1)	LPC(P-21:0)	PC(58:10)	TG(68:10)
	TG(73:5)	TG(68:3)	TG(O-63:8)	PI(39:3)	TG(71:8)	TG(77:4)	TG(O-59:4)	2-acyl LPC(18:4)	PC(O-46:3)
	TG(61:9)	LPC(P-19:0)	PC(O-34:7)	PI(39:6)	TG(O-61:8)	PC(36:7)	PC(44:11)	LPC(O+P-22:2)	TG(68:11)
	PC(O-27:0)	TG(O-63:6)	LPC(O+P-12:0)	PI(40:2)	TG(40:3)	PC(39:1)	PC(O-44:2)	TG(62:12)	TG(72:2)
	TG(64:1)	TG(73:4)	TG(O-60:0)	PI(42:3)	1-acyl LPC(26:3)	PC(45:8)	TG(73:8)	PC(48:10)	PC(52:12)
	CL(67:4)	TG(77:6)	TG(66:0)	PI(42:4)	LPC(P-17:1)	PC(52:4)	PC(50:10)	LPC(O+P-24:0)	PC(56:10)
	PC(O+P-45:7)	TG(49:7)	LPC(O+P-19:1)	LPI(14:0)	PC(41:9)	PC(O+P-28:2)	TG(72:2)	TG(O-64:4)	TG(O-64:4)
	PC(P-45:5)	TG(69:2)	TG(O-64:4)	LPI(14:1)	PC(52:4)	PC(O+P-30:3)	1-acyl LPC(21:2)	TG(73:8)	BMP(44:7)
	TG(O-62:4)	TG(72:4)	LPC(O-16:2)	LPI(14:2)	PC(54:5)	PC(O+P-32:3)	HexCer(t44:0)	PC(45:8)	PC(58:10)
	TG(74:10)	TG(O-61:3)	TG(75:4)	LPI(16:2)	PC(O+P-28:2)	PC(O+P-32:4)	LPC(O-17:0)	TG(66:11)	TG(74:4)
	TG(O-55:4)	TG(71:7)	TG(O-61:5)	LPI(17:1)	PC(O+P-30:3)	PC(O+P-33:3)	TG(72:9)	TG(55:9)	LPC(34:6)
	TG(63:2)	TG(41:5)	TG(O-61:7)	LPI(19:0)	PC(O+P-32:4)	PC(O+P-34:5)	TG(71:1)	PC(P-43:5)	TG(72:7)
	1-acyl LPC(26:2)	PC(O-27:1)	TG(O-63:6)	LPI(20:0)	PC(O+P-33:3)	PC(O+P-36:7)	LPG(22:6)	PC(48:11)	LPC(O+P-17:1)
	PC(O-39:2)	TG(O-61:7)	TG(65:8)	LPI(21:3)	PC(O+P-37:2)	PC(O+P-39:1)	PC(P-43:4)	LPC(O-20:1)	TG(65:8)
	TG(O-46:3)	TG(70:3)	TG(68:1)	LPI(22:2)	PC(O+P-39:1)	PC(O+P-39:2)	PC(P-37:1)	TG(70:2)	LPC(28:2)
	TG(O-53:0)	TG(68:1)	TG(65:1)	LPA(22:3)	PC(O+P-41:2)	PC(O+P-39:3)	TG(O-64:2)	TG(71:1)	PC(P-41:2)
	SM(d46:4)	TG(71:2)	TG(64:0)	PA(28:1)	PC(O+P-43:3)	PC(O+P-41:1)	TG(74:5)	PC(O+P-45:7)	1-acyl LPC(24:4)
	PG(42:11)	TG(O-61:5)	TG(75:8)	PA(30:1)	PC(O+P-45:8)	PC(O+P-41:3)	1-acyl LPC(21:1)	TG(O-64:8)	PC(O-41:2)
	TG(63:8)	PC(38:0)	TG(77:5)	PA(30:2)	LPC(21:4)	PC(O+P-43:2)	PC(O-41:2)	PC(O+P-46:9)	PC(O-44:1)
	1-acyl LPC(21:1)	PC(39:1)	TG(67:4)	PA(32:2)	LPC(O+P-12:0)	PC(O+P-43:3)	TG(O-64:5)	LPC(O-17:0)	TG(O-59:3)
	PC(O+P-41:1)	PC(41:3)	1-acyl LPC(26:3)	PA(32:3)	LPC(O+P-14:1)	PC(O+P-45:8)	TG(74:4)	1-acyl LPC(21:1)	PC(58:12)
	LPC(O+P-20:3)	PC(43:3)	LPC(O+P-23:1)	PA(33:1)	LPC(O+P-15:1)	LPC(19:2)	PC(O+P-43:7)	LPG(22:6)	TG(O-55:0)
	1-acyl LPC(17:2)	PC(45:8)	PC(O-45:1)	PA(34:4)	LPC(O+P-17:2)	LPC(25:1)	TG(O-59:3)	PC(52:11)	2-acyl LPC(17:2)
	Cer(d43:4)	PC(48:3)	TG(71:6)	PA(36:5)	LPC(O+P-19:2)	LPC(O+P-14:1)	PC(56:11)	TG(74:5)	LPC(P-24:1)
	PC(O-41:2)	PC(52:4)	PE(P-45:2)	BMP(36:7)	LPC(O+P-21:1)	LPC(O+P-17:2)	TG(70:9)	TG(75:2)	TG(O-57:0)
	PC(47:6)	PC(54:5)	TG(O-46:4)	BMP(41:5)	LPC(O+P-23:2)	LPC(O+P-21:0)	LPC(O+P-24:0)	TG(63:9)	LPC(P-21:0)
	TG(43:3)	PC(56:7)	TG(O-66:7)	BMP(43:10)	PE(28:1)	LPC(O+P-21:1)	LPG(20:0)	PC(50:10)	LPC(21:2)
	TG(O-65:6)	PC(O+P-28:2)	PC(O-26:0)	PG(28:1)	PE(28:2)	LPC(O+P-23:1)	TG(77:4)	TG(72:2)	TG(62:12)
	Cer(d45:3)	PC(O+P-30:3)	TG(O-55:0)	PG(30:2)	PE(29:0)	LPC(O+P-23:2)	FA(22:6)	LPC(O+P-15:1)	PC(O+P-43:4)
	TG(O-58:0)	PC(O+P-31:2)	TG(37:2)	PG(32:3)	PE(30:2)	PE(28:1)	TG(74:3)	TG(77:7)	BMP(44:10)
	PC(O+P-39:2)	PC(O+P-32:4)	TG(39:4)	PG(34:4)	PE(30:3)	PE(28:2)	PC(54:12)	1-acyl LPC(26:3)	LPC(O+P-20:3)
	TG(O-62:3)	PC(O+P-33:3)	TG(72:3)	PG(37:2)	PE(31:0)	PE(29:0)	TG(O-64:7)	PC(P-46:7)	TG(70:9)
	TG(65:6)	PC(O+P-39:1)	TG(67:8)	PG(38:7)	PE(31:2)	PE(30:2)	LPC(O+P-12:0)	PC(O-45:1)	TG(74:6)
	1-acyl LPE(19:3)	PC(O+P-39:2)	TG(73:4)	PG(40:1)	PE(32:4)	PE(30:3)	TG(75:2)	1-acyl LPC(21:2)	TG(O-59:8)
	TG(O-44:2)	PC(O+P-39:3)	TG(41:4)	LPG(14:1)	PE(33:3)	PE(31:2)	LPC(21:0)	TG(70:10)	PC(44:1)
	TG(45:4)	PC(O+P-41:1)	LPC(P-21:0)	SLBPA(58:7)	PE(34:5)	PE(32:4)	TG(O-64:8)	PC(P-43:4)	LPC(O+P-26:1)
	LPC(21:4)	PC(O+P-43:2)	TG(67:1)	SM(d46:4)	PE(35:0)	PE(33:3)	TG(43:6)	LPC(O+P-26:1)	PC(P-44:7)
	TG(O-45:1)	PC(O+P-45:8)	TG(O-59:4)	C1P(d36:2)	PE(37:6)	PE(34:5)	PC(48:10)	TG(65:8)	TG(64:13)
	TG(O-51:3)	PC(O+P-46:3)	TG(O-66:10)	SM4(d42:4)	PE(39:2)	PE(39:2)	PC(P-46:6)	TG(O-61:0)	PC(O+P-45:5)
	PC(43:3)	LPC(19:2)	TG(49:7)	GM2(d40:2)	PE(41:3)	PE(40:1)	PC(P-48:6)	TG(O-61:6)	2-acyl LPC(20:0)
	LPC(28:2)	LPC(21:3)	TG(43:5)	GM3(t40:2)	PE(44:3)	PE(41:3)	TG(72:10)	LPC(O-17:1)	TG(64:15)
	TG(O-66:9)	LPC(21:4)	TG(70:1)	GM3(t42:3)	PE(46:4)	PE(42:2)	TG(72:8)	PC(P-43:3)	TG(70:11)
	TG(61:0)	LPC(25:1)	TG(72:2)	GD3(d34:2)	PE(O+P-28:0)	PE(42:3)	LPC(P-17:0)	TG(66:18)	LPC(P-17:0)
	TG(O-49:4)	LPC(O+P-12:0)	TG(67:0)	GD3(d44:3)	PE(O+P-28:2)	PE(44:3)	LPC(P-14:0)	LPC(23:1)	TG(66:15)
	Cer(d46:5)	LPC(O+P-14:1)	TG(71:7)	alkylphosphocholine(16:1)	PE(O+P-30:3)	PE(46:4)	PC(O-43:1)	1-acyl LPC(22:6)	TG(72:8)
	TG(O-55:3)	LPC(O+P-15:1)	TG(43:4)	alkylphosphocholine(16:2)	PE(O+P-32:4)	PE(46:6)	TG(65:8)	TG(O-59:0)	PC(P-43:5)
	TG(O-57:1)	LPC(O+P-17:2)	TG(70:2)	alkylphosphocholine(17:0)	PE(O+P-34:6)	PE(46:7)	TG(64:15)	PC(O-43:4)	TG(74:9)
	PC(52:4)	LPC(O+P-19:1)	TG(39:3)	alkylphosphocholine(18:2)	PE(O+P-39:2)	PE(O+P-28:0)	TG(O-61:3)	LPC(P-24:2)	LPC(O+P-12:0)
	1-acyl LPC(24:3)	LPC(O+P-19:2)	PC(36:7)	alkylphosphocholine(19:0)	PE(O+P-39:3)	PE(O+P-28:2)	TG(O-61:0)	1-acyl LPC(23:0)	TG(75:8)
	TG(63:7)	LPC(O+P-21:0)	PC(41:3)	alkylphosphocholine(19:2)	PE(O+P-40:10)	PE(O+P-30:3)	TG(66:15)	TG(68:1)	PC(P-43:4)
	TG(O-51:6)	LPC(O+P-21:1)	PC(43:3)	alkylphosphocholine(19:3)	PE(O+P-41:3)	PE(O+P-32:4)	PC(O+P-45:7)	LPC(O+P-17:2)	TG(67:8)
	PE(P-45:2)	LPC(O+P-23:2)	PC(45:8)	alkylphosphocholine(20:1)	PE(O+P-43:4)	PE(O+P-39:2)	TG(O-60:12)	PC(O-41:1)	TG(O-62:10)
	LPC(21:2)	PE(28:1)	PC(50:12)	alkylphosphocholine(20:2)	PE(O+P-43:5)	PE(O+P-39:3)	TG(O-62:0)	PC(O+P-45:6)	PC(47:6)
	PC(O+P-30:3)	PE(28:2)	PC(52:12)	alkylphosphocholine(20:3)	PE(O+P-45:4)	PE(O+P-39:8)	TG(O-61:8)	LPC(O+P-26:2)	PC(44:12)
	PC(O-43:2)	PE(29:0)	PC(O+P-28:2)	alkylphosphocholine(20:4)	PE(O+P-45:5)	PE(O+P-41:3)	TG(O-58:11)	TG(72:10)	2-acyl LPC(18:4)
	Cer(d46:4)	PE(30:3)	PC(O+P-32:3)	alkylphosphocholine(21:0)	PE(O+P-45:7)	PE(O+P-41:4)	TG(71:9)	TG(74:3)	LPC(O-26:2)
	PC(O+P-45:4)	PE(31:2)	PC(O+P-32:4)	alkylphosphocholine(21:1)	LPE(14:1)	PE(O+P-43:4)	PC(P-46:5)	TG(75:8)	TG(O-64:9)
	TG(O-44:3)	PE(32:4)	PC(O+P-33:3)	alkylphosphocholine(22:0)	LPE(15:1)	PE(O+P-45:4)	LPC(P-17:1)	PC(O-45:3)	TG(O-61:7)
	TG(O-57:2)	PE(33:3)	PC(O+P-34:5)	alkylphosphocholine(22:1)	LPE(16:3)	PE(O+P-45:5)	TG(O-63:4)	LPC(23:0)	TG(74:5)
	TG(O-59:5)	PE(39:2)	PC(O+P-36:7)	alkylphosphocholine(22:2)	LPE(19:3)	PE(O+P-45:7)	TG(75:8)	TG(O-62:10)	PC(O+P-45:7)
	TG(66:1)	PE(41:3)	PC(O+P-39:2)	alkylphosphocholine(22:3)	LPE(21:4)	LPE(15:1)	LPC(P-15:0)	TG(70:1)	TG(66:17)
	TG(O-49:2)	PE(41:7)	PC(O+P-43:2)	alkylphosphocholine(22:4)	LPE(22:2)	LPE(16:3)	1-acyl LPC(22:6)	LPC(O-24:1)	TG(O-59:0)
	TG(68:11)	PE(42:3)	PC(O+P-45:4)	alkylphosphocholine(23:0)	LPE(24:2)	LPE(19:3)	TG(59:11)	TG(43:6)	TG(68:0)
	PC(O+P-46:3)	PE(43:5)	PC(O+P-45:8)	alkylphosphocholine(23:1)	LPE(24:3)	LPE(20:0)	TG(67:8)	TG(O-61:7)	TG(O-59:4)
	TG(O-59:7)	PE(44:3)	PC(O+P-46:3)	alkylphosphocholine(23:2)	PI(28:1)	LPE(21:4)	LPC(P-20:0)	LPC(P-20:0)	1-acyl LPC(26:3)
	1-acyl LPC(15:1)	PE(46:4)	LPC(O+P-14:1)	alkylphosphocholine(23:3)	PI(30:3)	LPE(24:2)	LPC(O-22:1)	PC(O-44:1)	TG(O-66:8)
	TG(O-47:1)	PE(46:7)	LPC(O+P-15:1)	alkylphosphocholine(24:1)	PI(31:2)	PI(28:0)	TG(70:11)	LPC(P-21:0)	1-acyl LPC(21:2)
	LPE(14:1)	PE(O+P-28:0)	LPC(O+P-17:2)	alkylphosphocholine(24:2)	PI(33:3)	PI(28:1)	PC(P-41:1)	TG(O-61:4)	PC(O+P-45:8)
	LPC(P-24:2)	PE(O+P-28:1)	LPC(O+P-19:2)	TG(37:3)	PI(37:1)	PI(30:3)	TG(66:18)	1-acyl LPC(28:3)	TG(70:10)
	TG(71:5)	PE(O+P-28:2)	LPC(O+P-21:1)	TG(39:3)	PI(39:3)	PI(31:2)	LPC(O+P-24:2)	TG(67:8)	PC(O-41:1)
	TG(O-46:4)	PE(O+P-30:3)	LPC(O+P-23:2)	TG(39:4)	PI(40:2)	PI(33:3)	1-acyl LPC(21:0)	PC(P-48:5)	TG(71:9)
	TG(65:2)	PE(O+P-34:6)	PE(28:1)	TG(41:2)	PI(42:3)	PI(35:3)	LPC(O-16:2)	TG(O-62:0)	LPC(O-15:0)
	TG(O-62:2)	PE(O+P-38:1)	PE(28:2)	TG(41:3)	PI(42:4)	PI(37:1)	TG(O-61:7)	TG(O-64:9)	TG(O-61:6)
	TG(68:2)	PE(O+P-39:2)	PE(29:0)	TG(41:5)	PI(42:5)	PI(37:2)	LPC(O-20:1)	TG(O-61:3)	PC(O+P-41:2)
	TG(77:7)	PE(O+P-40:10)	PE(30:2)	TG(43:5)	LPI(14:0)	PI(42:3)	LPC(O+P-26:2)	TG(54:10)	TG(68:1)
	LPC(O-21:0)	PE(O+P-41:3)	PE(30:3)	TG(43:6)	LPI(14:2)	PI(42:4)	TG(74:2)	1-acyl LPC(25:1)	1-acyl LPC(28:3)
	TG(O-57:4)	PE(O+P-43:4)	PE(31:2)	TG(46:6)	LPI(17:1)	LPI(14:1)	LPC(O-15:0)	PC(P-46:6)	PC(O-43:4)
	PI(28:1)	PE(O+P-43:5)	PE(32:4)	TG(61:7)	LPI(19:3)	LPI(14:2)	TG(70:10)	LPC(25:0)	TG(58:12)
	TG(63:1)	PE(O+P-43:7)	PE(33:3)	TG(61:8)	LPI(20:0)	LPI(16:2)	2-acyl LPC(24:5)	TG(70:11)	1-acyl LPC(22:6)
	Cer(d46:3)	PE(O+P-45:4)	PE(34:5)	TG(61:9)	LPI(21:3)	LPI(19:3)	PC(O-43:4)	LPC(O+P-19:2)	LPG(17:0)
	PC(O-44:1)	PE(O+P-45:5)	PE(39:2)	TG(61:10)	LPI(22:2)	LPI(21:3)	TG(58:12)	PC(O-45:4)	LPC(32:5)
	TG(O-66:10)	PE(O+P-45:7)	PE(41:3)	TG(61:11)	LPA(20:2)	LPI(22:2)	PC(O-46:3)	TG(O-63:5)	TG(74:3)
	TG(67:7)	LPE(14:1)	PE(41:6)	TG(63:8)	LPA(20:5)	LPA(20:5)	PC(O-39:0)	PC(O-43:1)	LPG(22:6)
	LPC(O-19:0)	LPE(15:1)	PE(42:3)	TG(63:9)	LPA(22:3)	LPA(22:3)	TG(O-64:4)	TG(O-66:7)	LPC(O+P-14:1)
	1-acyl LPC(25:1)	LPE(16:3)	PE(46:4)	TG(65:6)	PA(28:1)	PA(28:1)	LPC(P-24:2)	TG(O-63:7)	LPC(23:0)
	PC(O+P-43:3)	LPE(19:3)	PE(46:5)	TG(65:7)	PA(30:2)	PA(30:1)	TG(O-61:6)	TG(O-64:10)	TG(O-66:7)
	TG(63:0)	LPE(21:4)	PE(O+P-28:0)	TG(65:8)	PA(32:2)	PA(33:1)	TG(77:8)	LPC(P-17:1)	LPC(O-20:1)
	LPC(O+P-21:0)	LPE(24:1)	PE(O+P-28:1)	TG(66:1)	PA(33:1)	PA(36:5)	TG(O-66:7)	PC(O-39:0)	TG(O-61:8)
	PC(O+P-43:2)	LPE(24:2)	PE(O+P-28:2)	TG(67:1)	PA(34:4)	PA(40:3)	PC(O-44:1)	TG(71:9)	TG(72:9)
	TG(O-64:5)	LPE(24:3)	PE(O+P-30:0)	TG(67:2)	PA(35:1)	BMP(38:4)	PC(O-41:1)	TG(77:8)	TG(72:10)
	TG(O-66:8)	PI(30:3)	PE(O+P-30:3)	TG(67:3)	PA(36:5)	BMP(39:5)	PC(O-43:2)	TG(O-61:8)	LPC(21:0)
	PC(O-45:3)	PI(31:2)	PE(O+P-32:4)	TG(67:7)	PA(40:3)	BMP(40:6)	TG(72:1)	TG(O-66:9)	LPC(P-20:0)
	TG(65:4)	PI(33:3)	PE(O+P-34:6)	TG(67:8)	BMP(38:4)	BMP(44:10)	TG(O-63:7)	TG(O-63:4)	TG(O-61:3)
	TG(74:6)	PI(37:1)	PE(O+P-36:7)	TG(68:1)	BMP(40:6)	PG(28:1)	TG(O-64:9)	PC(O-43:2)	LPC(O+P-20:1)
	PC(O-28:1)	PI(39:3)	PE(O+P-38:1)	TG(69:1)	BMP(42:8)	PG(40:1)	TG(O-65:5)	TG(O-66:8)	TG(43:6)
	LPC(O+P-12:0)	PI(39:6)	PE(O+P-39:2)	TG(69:2)	BMP(44:10)	SLBPA(56:8)	TG(O-61:4)	TG(O-63:8)	LPC(21:1)
	TG(63:3)	PI(40:2)	PE(O+P-39:3)	TG(69:3)	PG(30:2)	GM3(t42:3)	LPC(O-20:0)	TG(O-61:5)	LPC(26:4)
	TG(O-59:8)	PI(42:3)	PE(O+P-39:8)	TG(69:4)	PG(32:3)	GD3(d42:4)	LPC(O-22:0)	TG(74:10)	1-acyl LPC(25:1)
	LPC(P-15:0)	PI(42:4)	PE(O+P-40:10)	TG(69:5)	PG(40:1)	GD3(d44:3)	TG(O-66:9)	LPC(P-14:0)	LPC(O-17:1)
	TG(O-59:1)	PI(42:5)	PE(O+P-41:3)	TG(70:1)	SM(t34:3)	alkylphosphocholine(16:2)	1-acyl LPC(24:6)	2-acyl LPC(24:6)	TG(70:1)
	PC(O-45:6)	PI(42:7)	PE(O+P-45:4)	TG(70:2)	SM4(d40:0)	alkylphosphocholine(17:0)	TG(O-66:10)	TG(72:11)	LPC(O-22:0)
	TG(O-45:3)	LPI(14:1)	PE(O+P-45:5)	TG(70:3)	GM2(d34:1)	alkylphosphocholine(18:2)		2-acyl LPC(24:5)	TG(O-62:0)
	1-acyl LPC(21:0)	LPI(14:2)	LPE(14:1)	TG(70:4)	GM2(d40:2)	alkylphosphocholine(19:0)		LPC(O-16:2)	LPC(O+P-24:2)
	LPC(O+P-15:1)	LPI(19:3)	LPE(15:1)	TG(71:1)	GM3(t42:3)	alkylphosphocholine(19:2)		TG(72:1)	LPC(25:0)
	LPC(P-14:0)	LPI(21:3)	LPE(16:3)	TG(71:2)	GD3(d32:1)	alkylphosphocholine(20:2)		LPC(O-22:0)	LPC(O-22:1)
	TG(O-43:1)	LPI(22:2)	LPE(19:3)	TG(71:3)	GD3(d44:3)	alkylphosphocholine(20:3)		LPC(O-22:1)	LPC(P-14:0)
	2-acyl LPC(15:1)	LPI(22:3)	LPE(21:3)	TG(71:4)	alkylphosphocholine(16:1)	alkylphosphocholine(20:4)		LPC(P-15:0)	PC(O-45:3)
	1-acyl LPE(16:2)	LPA(22:3)	LPE(21:4)	TG(71:6)	alkylphosphocholine(16:2)	alkylphosphocholine(21:0)		1-acyl LPC(21:0)	LPC(O+P-22:0)
	TG(69:6)	PA(28:1)	LPE(22:2)	TG(71:8)	alkylphosphocholine(18:2)	alkylphosphocholine(21:1)		LPC(O-20:0)	TG(O-66:9)
	LPC(O+P-23:1)	PA(30:2)	LPE(24:2)	TG(71:9)	alkylphosphocholine(19:0)	alkylphosphocholine(22:2)			TG(77:8)
	PC(P-30:2)	PA(33:1)	LPE(24:3)	TG(72:1)	alkylphosphocholine(19:2)	alkylphosphocholine(22:3)			TG(O-61:5)
	TG(65:0)	PA(34:4)	PI(28:0)	TG(72:3)	alkylphosphocholine(20:2)	alkylphosphocholine(22:4)			TG(O-61:4)
	TG(O-57:3)	PA(36:5)	PI(28:1)	TG(72:4)	alkylphosphocholine(20:3)	alkylphosphocholine(23:0)			LPC(O+P-22:1)
	LPC(O+P-21:1)	PA(40:3)	PI(30:3)	TG(72:5)	alkylphosphocholine(20:4)	alkylphosphocholine(23:1)			LPC(O-17:0)
	TG(39:3)	PG(40:1)	PI(31:1)	TG(73:2)	alkylphosphocholine(21:0)	alkylphosphocholine(23:2)			1-acyl LPC(23:0)
	TG(O-64:3)	PG(40:2)	PI(31:2)	TG(73:3)	alkylphosphocholine(21:1)	alkylphosphocholine(23:3)			TG(O-63:6)
	TG(O-47:2)	PG(42:11)	PI(33:3)	TG(73:4)	alkylphosphocholine(22:0)	alkylphosphocholine(24:2)			TG(O-65:7)
	TG(O-59:2)	SM(d40:5)	PI(37:1)	TG(73:6)	alkylphosphocholine(22:2)	TG(37:3)			TG(O-63:8)
	TG(O-61:6)	SM(d46:4)	PI(39:3)	TG(73:7)	alkylphosphocholine(22:3)	TG(39:3)			LPC(P-17:1)
	PC(O-45:4)	SM(t34:3)	PI(40:2)	TG(74:2)	alkylphosphocholine(22:4)	TG(41:2)			LPC(O+P-23:1)
	TG(O-60:0)	C1P(d38:2)	PI(42:3)	TG(74:3)	alkylphosphocholine(23:0)	TG(41:3)			PC(P-48:5)
	TG(69:5)	GM2(d34:1)	PI(42:4)	TG(74:4)	alkylphosphocholine(23:1)	TG(41:4)			TG(72:1)
	TG(47:6)	GM2(d40:2)	LPI(14:0)	TG(74:5)	alkylphosphocholine(23:2)	TG(41:5)			PC(O-45:4)
	TG(O-45:2)	GD3(d34:2)	LPI(14:1)	TG(74:6)	alkylphosphocholine(23:3)	TG(43:3)			PC(O-39:0)
	TG(65:3)	GD3(d42:4)	LPI(14:2)	TG(75:2)	alkylphosphocholine(24:1)	TG(43:4)			TG(74:10)
	TG(O-63:8)	GD3(d44:3)	LPI(16:2)	TG(75:3)	alkylphosphocholine(24:2)	TG(43:5)			TG(O-64:10)
	TG(64:0)	alkylphosphocholine(16:1)	LPI(17:1)	TG(75:4)	TG(36:2)	TG(43:6)			PC(O-43:2)
	TG(67:2)	alkylphosphocholine(16:2)	LPI(18:3)	TG(75:6)	TG(37:3)	TG(63:0)			TG(O-61:0)
	TG(68:3)	alkylphosphocholine(18:2)	LPI(19:3)	TG(75:7)	TG(38:3)	TG(63:9)			1-acyl LPC(21:1)
	LPC(O+P-19:2)	alkylphosphocholine(19:0)	LPI(22:2)	TG(75:8)	TG(39:2)	TG(64:0)			TG(O-63:5)
	TG(65:7)	alkylphosphocholine(19:2)	LPA(22:3)	TG(77:4)	TG(41:2)	TG(65:1)			TG(74:2)
	LPC(O+P-17:2)	alkylphosphocholine(19:3)	PA(28:1)	TG(77:5)	TG(41:3)	TG(65:2)			LPC(P-15:0)
	PC(O-34:7)	alkylphosphocholine(20:1)	PA(30:2)	TG(77:6)	TG(41:4)	TG(65:3)			1-acyl LPC(24:6)
	TG(67:4)	alkylphosphocholine(20:2)	PA(32:2)	TG(77:7)	TG(41:5)	TG(67:1)			TG(72:11)
	1-acyl LPE(14:1)	alkylphosphocholine(20:3)	PA(34:4)	TG(O-43:0)	TG(42:3)	TG(67:2)			PC(P-48:6)
	PC(O-26:1)	alkylphosphocholine(20:4)	PA(36:5)	TG(O-43:2)	TG(43:4)	TG(67:3)			LPC(P-19:0)
	TG(69:7)	alkylphosphocholine(21:0)	PA(40:3)	TG(O-45:0)	TG(43:5)	TG(69:1)			TG(O-66:10)
	TG(66:0)	alkylphosphocholine(21:1)	BMP(40:6)	TG(O-45:1)	TG(44:5)	TG(69:2)			PC(P-41:1)
	TG(O-55:0)	alkylphosphocholine(22:0)	BMP(42:8)	TG(O-45:3)	TG(47:6)	TG(69:3)			2-acyl LPC(24:5)
	TG(72:5)	alkylphosphocholine(22:2)	BMP(44:10)	TG(O-46:0)	TG(61:10)	TG(69:4)			LPC(P-22:0)
	TG(O-59:4)	alkylphosphocholine(22:3)	PG(28:1)	TG(O-46:3)	TG(63:8)	TG(70:1)			1-acyl LPC(21:0)
	TG(O-57:0)	alkylphosphocholine(22:4)	PG(30:2)	TG(O-47:0)	TG(63:9)	TG(70:3)			LPC(O-20:0)
	1-acyl LPC(28:3)	alkylphosphocholine(23:0)	PG(40:1)	TG(O-47:1)	TG(69:2)	TG(70:4)
	PC(O-26:0)	alkylphosphocholine(23:1)	SM(d40:5)	TG(O-47:2)	TG(69:4)	TG(71:2)
	LPC(P-19:0)	alkylphosphocholine(23:2)	GM3(t40:2)	TG(O-47:3)	TG(70:4)	TG(71:3)
	TG(O-62:1)	alkylphosphocholine(23:3)	GM3(t42:3)	TG(O-48:4)	TG(71:1)	TG(71:4)
	TG(65:1)	alkylphosphocholine(24:1)	alkylphosphocholine(16:1)	TG(O-49:2)	TG(71:2)	TG(71:6)
	TG(68:1)	alkylphosphocholine(24:2)	alkylphosphocholine(16:2)	TG(O-49:3)	TG(71:3)	TG(71:8)
	TG(O-65:7)	TG(37:3)	alkylphosphocholine(19:0)	TG(O-51:3)	TG(71:4)	TG(72:1)
	LPC(O+P-19:1)	TG(39:4)	alkylphosphocholine(19:2)	TG(O-51:4)	TG(71:6)	TG(72:2)
	TG(70:3)	TG(43:6)	alkylphosphocholine(20:2)	TG(O-51:6)	TG(71:9)	TG(72:3)
	TG(O-61:2)	TG(63:0)	alkylphosphocholine(20:3)	TG(O-53:3)	TG(72:1)	TG(72:4)
	2-acyl LPC(21:4)	TG(63:8)	alkylphosphocholine(20:4)	TG(O-53:4)	TG(72:2)	TG(72:5)
	1-acyl LPC(21:2)	TG(63:9)	alkylphosphocholine(21:0)	TG(O-53:6)	TG(72:3)	TG(73:3)
	TG(67:3)	TG(65:3)	alkylphosphocholine(21:1)	TG(O-53:8)	TG(72:4)	TG(73:4)
	TG(41:4)	TG(65:8)	alkylphosphocholine(22:0)	TG(O-55:5)	TG(72:5)	TG(73:6)
	TG(43:6)	TG(66:0)	alkylphosphocholine(22:1)	TG(O-57:0)	TG(73:3)	TG(73:7)
	TG(69:3)	TG(67:1)	alkylphosphocholine(22:2)	TG(O-57:7)	TG(73:6)	TG(73:8)
	TG(39:4)	TG(67:2)	alkylphosphocholine(22:3)	TG(O-59:0)	TG(73:7)	TG(74:2)
	TG(O-64:4)	TG(67:8)	alkylphosphocholine(22:4)	TG(O-59:1)	TG(73:8)	TG(74:3)
	TG(37:2)	TG(69:1)	alkylphosphocholine(23:1)	TG(O-59:3)	TG(74:2)	TG(74:4)
	TG(O-61:7)	TG(69:3)	alkylphosphocholine(23:2)	TG(O-59:8)	TG(74:3)	TG(74:5)
	TG(O-61:0)	TG(69:4)	alkylphosphocholine(24:1)	TG(O-60:0)	TG(74:4)	TG(75:2)
	TG(O-64:2)	TG(69:5)	alkylphosphocholine(24:2)	TG(O-61:0)	TG(74:5)	TG(75:3)
	TG(67:0)	TG(70:1)	TG(36:2)	TG(O-61:1)	TG(75:2)	TG(75:6)
	LPC(O-16:2)	TG(70:2)	TG(37:3)	TG(O-61:2)	TG(75:4)	TG(75:7)
	TG(75:3)	TG(70:4)	TG(38:3)	TG(O-61:3)	TG(75:7)	TG(75:8)
	LPC(P-17:1)	TG(71:1)	TG(39:2)	TG(O-61:4)	TG(75:8)	TG(77:5)
	TG(49:7)	TG(71:3)	TG(41:3)	TG(O-61:8)	TG(77:4)	TG(77:6)
	TG(O-59:3)	TG(71:4)	TG(41:5)	TG(O-62:0)	TG(77:5)	TG(O-43:0)
	TG(68:0)	TG(71:6)	TG(43:6)	TG(O-62:1)	TG(77:7)	TG(O-43:2)
	TG(65:8)	TG(71:8)	TG(61:8)	TG(O-63:4)	TG(O-42:1)	TG(O-44:0)
	TG(75:6)	TG(71:9)	TG(63:7)	TG(O-63:5)	TG(O-43:0)	TG(O-44:3)
	TG(O-61:8)	TG(72:1)	TG(63:9)	TG(O-63:6)	TG(O-45:0)	TG(O-45:0)
	TG(O-66:7)	TG(72:2)	TG(65:7)	TG(O-64:3)	TG(O-45:3)	TG(O-45:1)
	TG(O-61:5)	TG(72:3)	TG(67:2)	TG(O-64:4)	TG(O-46:3)	TG(O-45:2)
	TG(70:1)	TG(72:5)	TG(67:3)	TG(O-65:5)	TG(O-47:3)	TG(O-45:3)
	TG(77:5)	TG(72:10)	TG(68:0)	TG(O-65:6)	TG(O-49:2)	TG(O-47:0)
	TG(73:2)	TG(73:2)	TG(68:11)	TG(O-65:7)	TG(O-49:3)	TG(O-47:2)
	TG(75:8)	TG(73:3)	TG(69:1)	TG(O-66:7)	TG(O-51:4)	TG(O-47:3)
	PC(O-45:1)	TG(73:6)	TG(69:2)	DG(29:1)	TG(O-51:6)	TG(O-49:3)
	TG(75:4)	TG(73:7)	TG(69:3)	DG(30:3)	TG(O-53:8)	TG(O-51:4)
	TG(43:4)	TG(73:8)	TG(69:4)	DG(31:1)	TG(O-59:0)	TG(O-53:8)
	TG(71:7)	TG(74:2)	TG(70:4)	DG(31:2)	TG(O-59:8)	TG(O-55:0)
	TG(71:6)	TG(74:3)	TG(71:1)	DG(32:4)	TG(O-61:1)	TG(O-57:0)
	1-acyl LPC(26:3)	TG(74:4)	TG(71:2)	DG(33:2)	TG(O-61:2)	TG(O-59:0)
	TG(73:8)	TG(74:5)	TG(71:3)	DG(33:3)	TG(O-61:3)	TG(O-59:1)
	TG(O-63:6)	TG(74:10)	TG(71:4)	DG(34:5)	TG(O-61:4)	TG(O-59:3)
	LPC(P-21:0)	TG(75:2)	TG(71:8)	DG(36:6)	TG(O-63:4)	TG(O-60:0)
	TG(O-43:2)	TG(75:3)	TG(71:9)	DG(38:0)	TG(O-63:6)	TG(O-61:0)
	TG(67:1)	TG(75:7)	TG(72:1)	DG(43:4)	TG(O-63:8)	TG(O-61:1)
	TG(77:6)	TG(77:4)	TG(72:4)	DG(43:7)	TG(O-64:3)	TG(O-61:2)
	TG(73:4)	TG(77:5)	TG(73:2)	DG(44:0)	TG(O-64:4)	TG(O-61:4)
	TG(O-63:5)	TG(O-43:0)	TG(73:3)	DG(44:4)	TG(O-65:5)	TG(O-63:4)
	TG(43:5)	TG(O-43:1)	TG(73:6)	DG(46:3)	TG(O-65:7)	TG(O-63:5)
	TG(O-62:0)	TG(O-43:2)	TG(73:7)	DG(O-39:0)	TG(O-66:9)	TG(O-64:2)
	TG(67:8)	TG(O-45:0)	TG(73:8)	DG(O-39:3)	TG(O-66:10)	TG(O-64:4)
	TG(69:1)	TG(O-45:1)	TG(74:2)	DG(O-43:1)	DG(29:1)	TG(O-65:5)
	TG(69:2)	TG(O-45:2)	TG(74:3)	DG(O-43:2)	DG(30:2)	TG(O-65:6)
	TG(72:2)	TG(O-45:3)	TG(74:4)	DG(P-34:3)	DG(30:3)	DG(28:1)
	TG(72:4)	TG(O-47:1)	TG(74:5)	CE(23:6)	DG(31:2)	DG(28:2)
	TG(72:3)	TG(O-47:2)	TG(75:2)	CE(25:0)	DG(32:4)	DG(29:0)
	PC(O-27:1)	TG(O-47:3)	TG(75:3)	CE(28:0)	DG(33:2)	DG(29:1)
	TG(41:5)	TG(O-49:3)	TG(75:6)	CE(28:2)	DG(34:5)	DG(30:2)
	TG(71:8)	TG(O-51:3)	TG(75:7)	CE(28:3)	DG(41:7)	DG(30:3)
	TG(71:9)	TG(O-51:4)	TG(77:4)	CE(29:1)	DG(43:4)	DG(31:1)
	TG(70:2)	TG(O-51:5)	TG(77:6)	CE(30:0)	DG(43:7)	DG(31:2)
	TG(O-61:3)	TG(O-51:6)	TG(O-43:0)	CE(30:3)	DG(44:4)	DG(33:2)
	TG(71:2)	TG(O-53:8)	TG(O-43:2)	CE(30:4)	DG(46:3)	DG(33:3)
	TG(71:1)	TG(O-57:0)	TG(O-44:0)	CE(32:0)	DG(O-33:1)	DG(34:5)
	TG(77:4)	TG(O-59:0)	TG(O-45:0)	CE(32:3)	DG(O-37:1)	DG(35:3)
		TG(O-59:1)	TG(O-45:2)	CE(32:4)	DG(O-38:1)	DG(41:7)
		TG(O-59:3)	TG(O-47:0)	CE(33:2)	DG(O-39:3)	DG(43:7)
		TG(O-60:0)	TG(O-47:1)	CE(35:2)	DG(P-32:1)	DG(O-37:1)
		TG(O-61:0)	TG(O-47:2)	CE(36:3)	DG(P-34:3)	DG(O-39:0)
		TG(O-61:1)	TG(O-47:3)	CE(36:4)	DG(P-35:3)	DG(O-39:3)
		TG(O-61:4)	TG(O-49:2)	CE(38:2)	DG(P-36:5)	DG(O-43:1)
		TG(O-62:0)	TG(O-49:3)	CE(40:1)	CE(14:2)	DG(O-43:2)
		TG(O-63:4)	TG(O-51:2)	CE(40:2)	CE(25:0)	DG(O-44:2)
		TG(O-63:5)	TG(O-51:3)	PC(O-26:0)	CE(25:2)	DG(P-31:0)
		TG(O-64:2)	TG(O-51:4)	PC(O-26:1)	CE(28:0)	CE(21:0)
		TG(O-64:4)	TG(O-51:6)	PC(O-27:1)	CE(28:2)	CE(23:0)
		TG(O-65:5)	TG(O-53:6)	PC(O-32:5)	CE(28:4)	CE(23:5)
		TG(O-65:6)	TG(O-53:8)	PC(O-34:7)	CE(28:6)	CE(28:2)
		DG(31:2)	TG(O-57:0)	PC(O-35:0)	CE(30:0)	CE(30:0)
		DG(42:9)	TG(O-59:0)	PC(O-36:7)	CE(30:3)	CE(30:3)
		DG(43:7)	TG(O-59:1)	PC(O-43:2)	CE(30:4)	CE(32:0)
		DG(46:3)	TG(O-59:8)	PC(O-44:1)	CE(32:0)	CE(33:2)
		DG(O-37:1)	TG(O-61:0)	PC(O-45:1)	CE(32:3)	CE(35:2)
		DG(O-39:0)	TG(O-61:1)	PC(O-45:2)	CE(32:4)	CE(36:3)
		DG(O-43:1)	TG(O-61:2)	PC(O-45:3)	CE(36:3)	CE(36:4)
		DG(O-43:2)	TG(O-61:3)	PC(O-45:4)	CE(36:4)	CE(38:2)
		DG(P-30:0)	TG(O-61:4)	PC(O-45:6)	CE(38:2)	CE(40:1)
		DG(P-31:0)	TG(O-61:8)	PC(O-46:3)	CE(40:2)	CE(40:2)
		CE(23:0)	TG(O-62:0)	PC(P-30:2)	PC(O-27:1)	PC(O-26:1)
		CE(23:5)	TG(O-62:1)	PC(P-41:2)	PC(O-28:1)	PC(O-27:0)
		CE(25:0)	TG(O-63:4)	PC(P-41:4)	PC(O-41:2)	PC(O-31:2)
		CE(28:0)	TG(O-63:5)	PC(P-42:6)	PC(O-43:1)	PC(O-32:5)
		CE(30:2)	TG(O-64:2)	PC(P-45:6)	PC(O-45:1)	PC(O-33:3)
		CE(30:3)	TG(O-64:3)	1-acyl LPC(21:2)	PC(O-45:2)	PC(O-34:7)
		CE(30:4)	TG(O-65:5)	1-acyl LPC(26:3)	PC(O-45:6)	PC(O-39:2)
		CE(32:0)	TG(O-65:7)	1-acyl LPC(28:3)	PC(O-46:3)	PC(O-43:2)
		CE(32:3)	DG(28:1)	2-acyl LPC(15:1)	PC(P-30:2)	PC(O-44:1)
		CE(33:2)	DG(28:2)	2-acyl LPC(21:4)	PC(P-39:3)	PC(O-45:1)
		CE(34:3)	DG(29:1)	LPC(P-21:0)	PC(P-40:8)	PC(O-45:2)
		CE(35:2)	DG(30:2)	PE(P-28:0)	PC(P-41:4)	PC(O-45:3)
		CE(36:2)	DG(30:3)	PE(P-30:0)	PC(P-44:7)	PC(O-45:4)
		CE(36:3)	DG(31:2)	PE(P-30:1)	PC(P-45:6)	PC(O-45:6)
		CE(38:2)	DG(33:3)	PE(P-32:2)	1-acyl LPC(28:3)	PC(O-46:3)
		CE(40:1)	DG(34:5)	PE(P-32:3)	2-acyl LPC(21:4)	PC(P-30:2)
		CE(40:2)	DG(43:7)	PE(P-33:2)	LPC(P-14:0)	PC(P-39:2)
		PC(O-26:1)	DG(44:0)	PE(P-34:5)	LPC(P-19:0)	PC(P-40:8)
		PC(O-34:7)	DG(O-43:2)	PE(P-35:5)	PE(P-30:1)	PC(P-41:2)
		PC(O-39:2)	DG(O-43:3)	PE(P-36:6)	PE(P-32:3)	PC(P-41:4)
		PC(O-45:1)	DG(P-30:0)	PE(P-37:0)	PE(P-34:5)	PC(P-43:4)
		PC(O-45:2)	DG(P-31:0)	PE(P-38:0)	PE(P-35:5)	PC(P-45:5)
		PC(O-45:3)	DG(P-32:1)	PE(P-39:7)	PE(P-39:7)	PC(P-45:6)
		PC(O-46:3)	CE(23:5)	PE(P-40:9)	PE(P-40:9)	1-acyl LPC(21:2)
		PC(P-37:1)	CE(28:3)	PE(P-42:9)	PE(P-42:9)	1-acyl LPC(28:3)
		PC(P-40:8)	CE(30:0)	PE(P-43:1)	PE(O-30:0)	2-acyl LPC(21:4)
		PC(P-41:4)	CE(30:3)	PE(P-46:4)	1-acyl LPE(14:1)	LPC(P-19:0)
		PC(P-42:6)	CE(30:4)	PE(O-30:0)	1-acyl LPE(15:1)	LPC(P-21:0)
		PC(P-45:6)	CE(32:0)	1-acyl LPE(14:1)	1-acyl LPE(16:2)	PE(P-30:1)
		1-acyl LPC(21:2)	CE(32:3)	1-acyl LPE(15:1)	1-acyl LPE(19:3)	PE(P-32:3)
		2-acyl LPC(21:4)	CE(35:2)	1-acyl LPE(16:2)	1-acyl LPE(21:2)	PE(P-34:5)
		LPC(O-16:2)	CE(36:3)	1-acyl LPE(19:3)	1-acyl LPE(21:3)	PE(P-35:5)
		PE(P-30:1)	CE(40:1)	1-acyl LPE(21:2)	1-acyl LPE(21:4)	PE(P-39:7)
		PE(P-32:3)	CE(40:2)	1-acyl LPE(21:4)	2-acyl LPE(16:2)	PE(P-40:9)
		PE(P-35:5)	PC(O-27:1)	1-acyl LPE(24:2)	LPE(P-14:0)	PE(P-42:9)
		PE(P-39:7)	PC(O-45:2)	2-acyl LPE(16:2)	LPE(P-21:0)	PE(O-30:0)
		PE(P-40:9)	PC(O-45:3)	2-acyl LPE(19:2)	LPE(P-23:1)	PE(O-30:1)
		PE(P-42:9)	PC(O-45:6)	2-acyl LPE(24:3)	PS(31:1)	PE(O-38:0)
		PE(P-43:2)	PC(O-46:3)	2-acyl LPE(24:6)	PS(46:3)	1-acyl LPE(14:1)
		1-acyl LPE(14:1)	PC(P-41:4)	LPE(P-14:0)	PS(46:8)	1-acyl LPE(15:1)
		1-acyl LPE(15:1)	PC(P-42:6)	LPE(P-21:0)	PS(46:9)	1-acyl LPE(16:2)
		1-acyl LPE(16:2)	PC(P-43:4)	LPE(P-23:0)	FA(16:2)	1-acyl LPE(19:3)
		1-acyl LPE(21:2)	PC(P-45:6)	LPE(P-23:1)	FA(22:3)	1-acyl LPE(21:2)
		1-acyl LPE(21:4)	1-acyl LPC(21:2)	PS(31:1)	CL(60:2)	1-acyl LPE(21:3)
		LPE(P-23:1)	PE(P-30:1)	PS(38:0)	CL(62:2)	1-acyl LPE(21:4)
		PS(31:1)	PE(P-32:3)	PS(46:8)	CL(62:3)	2-acyl LPE(16:2)
		PS(46:2)	PE(P-34:5)	PS(46:9)	CL(62:4)	LPE(P-14:0)
		PS(46:3)	PE(P-39:7)	CL(60:3)	CL(62:5)	LPE(P-21:0)
		PS(46:8)	PE(P-40:9)	CL(62:2)	CL(63:2)	LPE(P-23:0)
		CL(60:3)	PE(P-42:9)	CL(62:3)	CL(63:3)	LPE(P-23:1)
		CL(62:2)	PE(P-43:2)	CL(62:4)	CL(63:4)	PS(31:1)
		CL(62:3)	PE(O-30:0)	CL(62:5)	CL(64:2)	PS(46:2)
		CL(62:4)	PE(O-30:1)	CL(63:2)	CL(64:5)	PS(46:3)
		CL(62:5)	1-acyl LPE(15:1)	CL(63:3)	CL(64:6)	PS(46:8)
		CL(63:2)	1-acyl LPE(21:2)	CL(64:2)	CL(65:2)	PS(46:9)
		CL(63:3)	1-acyl LPE(21:4)	CL(64:5)	CL(65:3)	CL(60:2)
		CL(63:4)	LPE(P-23:0)	CL(64:6)	CL(65:4)	CL(60:3)
		CL(64:5)	LPE(P-23:1)	CL(65:2)	CL(65:5)	CL(62:2)
		CL(65:2)	PS(31:1)	CL(65:3)	CL(67:4)	CL(62:4)
		CL(65:3)	PS(46:3)	CL(65:4)	CL(67:5)	CL(62:5)
		CL(65:5)	PS(46:8)	CL(65:5)	CL(67:6)	CL(63:2)
		CL(67:4)	PS(46:9)	CL(66:6)	CL(69:6)	CL(63:3)
		CL(67:5)	CL(60:3)	CL(66:7)	CL(73:4)	CL(63:4)
		CL(67:6)	CL(62:2)	CL(67:4)	CL(74:4)	CL(64:2)
		CL(68:8)	CL(62:3)	CL(67:5)	CL(76:4)	CL(64:5)
		CL(70:9)	CL(62:4)	CL(67:6)	CL(76:5)	CL(64:6)
		CL(73:4)	CL(62:5)	CL(70:9)	CL(77:7)	CL(65:2)
		CL(75:6)	CL(63:2)	CL(75:5)	CL(78:9)	CL(65:3)
		CL(75:10)	CL(63:3)	CL(76:4)	CL(80:9)	CL(65:4)
		CL(76:4)	CL(63:4)	CL(76:5)	CL(80:14)	CL(67:4)
		CL(76:5)	CL(64:2)	CL(77:7)	MLCL(48:3)	CL(67:5)
		CL(77:7)	CL(64:5)	CL(78:7)	MLCL(50:3)	CL(67:6)
		CL(78:7)	CL(64:6)	CL(80:9)	MLCL(50:4)	CL(75:5)
		CL(80:9)	CL(65:2)	MLCL(48:3)	MLCL(52:3)	CL(76:4)
		CL(80:14)	CL(65:3)	MLCL(50:3)	MLCL(52:4)	CL(76:5)
		MLCL(48:3)	CL(65:5)	MLCL(50:4)	MLCL(56:4)	CL(77:7)
		MLCL(50:3)	CL(66:7)	MLCL(52:4)	DLCL(32:2)	MLCL(48:3)
		MLCL(50:4)	CL(67:6)	MLCL(56:4)	Cer(d32:0)	MLCL(50:3)
		MLCL(52:4)	CL(75:5)	DLCL(32:2)	Cer(d36:3)	MLCL(50:4)
		MLCL(56:4)	CL(76:4)	Cer(d34:3)	Cer(d38:3)	MLCL(52:4)
		Cer(d34:3)	CL(76:5)	Cer(d36:3)	Cer(d42:5)	MLCL(56:4)
		Cer(d36:3)	MLCL(48:3)	Cer(d40:4)	Cer(d43:4)	DLCL(32:2)
		Cer(d40:4)	MLCL(50:3)	Cer(d42:5)	Cer(d46:3)	Cer(d36:3)
		Cer(d42:5)	MLCL(50:4)	Cer(d46:4)	Cer(d46:5)	Cer(d40:4)
		Cer(d43:4)	Cer(d40:4)	HexCer(d46:1)	HexCer(d45:3)	Cer(d42:5)
		Cer(d44:5)	Cer(d42:5)	HexCer(t39:1)	Hex2Cer(d41:2)	Cer(d43:4)
		Cer(d46:5)	Cer(d43:4)	Hex2Cer(t42:1)	Hex2Cer(t42:1)	HexCer(d45:3)
		Hex2Cer(t42:1)	Cer(d46:5)	GD3(t38:1)	Hex3Cer(d42:0)	Hex2Cer(d41:2)
		Hex3Cer(d42:0)	HexCer(d45:3)	GD3(t40:1)	GD3(t34:2)	Hex2Cer(t42:1)
		GD3(t40:1)	Hex3Cer(d42:0)	GD3(t40:2)	GD3(t38:2)	Hex3Cer(d42:0)
		GD3(t40:2)	GD3(t38:1)	GD3(t42:1)	GD3(t40:1)	GD3(t36:1)
		GD3(t42:1)	GD3(t40:1)	GD3(t42:2)	GD3(t40:2)	GD3(t42:1)
