## Supplementary Table 4 for "The Lipidome of iPSC-Derived Retinal Organoids and RPE Partially Resembles that of the Human Retina"

### Sheet: Fold change iRPE+POS vs nt iRPE
	iRPE+FCS+POS vs untreated iRPE female 1			iRPE+FCS+POS vs untreated iRPE male 2
		Fold Change	log2(FC)		Fold Change	log2(FC)
	CE(24:6)	12185	13.573	AC(14:0)	27266	14.735
	LPG(22:6)	10172	13.312	AC(14:1)	16150	13.979
	AC(14:0)	9152.2	13.16	BMP(44:11)	13254	13.694
	DG(38:7)	9120.9	13.155	DG(42:9)	9413.7	13.201
	AC(20:1)	5198.1	12.344	LPG(22:6)	5071.4	12.308
	LPE(P-21:0)	4364.6	12.092	AC(22:6)	4901.5	12.259
	BMP(44:12)	3652.8	11.835	AC(20:1)	4098.3	12.001
	AC(18:1)	3594.9	11.812	CE(23:6)	3839.6	11.907
	BMP(44:11)	3279.1	11.679	PC(56:11)	3496.6	11.772
	CE(23:6)	2447.7	11.257	PE(44:9)	3445.7	11.751
	PC(44:12)	2406.1	11.232	AC(16:2)	3024.5	11.562
	FA(22:6)	2322	11.181	PE(P-35:5)	2273.7	11.151
	DG(30:2)	0.00050109	-10.963	PC(54:11)	2011.7	10.974
	LPC(P-20:0)	1390.8	10.442	AC-OH(20:1)	1849.3	10.853
	AC(18:2)	1387.5	10.438	BMP(42:10)	1691.4	10.724
	AC(14:1)	1356.3	10.405	PS(44:10)	1672.5	10.708
	PE(P-35:5)	1354.4	10.403	PC(54:12)	1656	10.693
	AC-OH(18:1)	1328.1	10.375	BMP(44:12)	1645.3	10.684
	BMP(44:10)	1308	10.353	BMP(44:10)	1630.4	10.671
	PC(54:11)	1276.6	10.318	AC(18:2)	1533.6	10.583
	BMP(42:10)	1239.7	10.276	PC(44:12)	1330	10.377
	PC(54:12)	1209.3	10.24	AC(18:1)	1298.9	10.343
	AC-OH(22:5)	1176.2	10.2	PC(56:12)	1293.8	10.337
	DG(42:9)	1149.9	10.167	DG(30:3)	0.00086596	-10.173
	AC-OH(12:1)	1123.1	10.133	PC(54:10)	1147.3	10.164
	AC-OH(16:0)	1080.2	10.077	PS(46:12)	1019.8	9.9941
	PG(44:12)	1040	10.022	DG(34:5)	0.00099839	-9.9681
	PS(44:7)	1033.5	10.013	AC(20:4)	916.53	9.84
	AC(15:0)	1015.3	9.9877	AC-OH(16:0)	914.18	9.8363
	AC-OH(16:1)	976.01	9.9308	BMP(44:9)	850.18	9.7316
	PC(O-34:6)	960.28	9.9073	PS(39:6)	848.66	9.729
	LPC(O-22:0)	918.84	9.8437	LPI(22:6)	837.6	9.7101
	CE(22:6)	914.59	9.837	AC-OH(18:1)	826.94	9.6916
	PE(37:6)	893.02	9.8025	CE(22:6)	729.49	9.5108
	PS(44:10)	868.35	9.7621	FA(22:6)	687.14	9.4245
	BMP(44:9)	834.55	9.7049	PC(44:11)	674.01	9.3966
	PC(P-39:6)	819.49	9.6786	AC(20:2)	669.53	9.387
	LPE(P-22:0)	814.02	9.6689	LPC(P-20:0)	656.51	9.3587
	PC(56:12)	806.79	9.656	DG(44:9)	654.4	9.354
	AC(20:4)	773.55	9.5954	CE(24:6)	640.45	9.3229
	LPC(O-20:0)	763.04	9.5756	PE(P-39:7)	634.44	9.3094
	PG(42:10)	757.52	9.5651	AC-OH(16:1)	595.57	9.2181
	LPE(P-20:0)	738.68	9.5288	PC(P-43:3)	569.85	9.1544
	AC(20:2)	725.28	9.5024	LPE(P-20:0)	555.08	9.1166
	DG(30:3)	0.0015199	-9.3618	PC(O-34:6)	551.19	9.1064
	PC(P-43:3)	652.12	9.349	LPC(O-20:0)	550.29	9.104
	TG(60:11)	636.73	9.3145	TG(62:12)	544.57	9.089
	LPE(O-22:0)	627.04	9.2924	PS(44:9)	544.22	9.0881
	TG(62:12)	620.88	9.2782	AC-OH(20:3)	513.48	9.0042
	PC(42:11)	611.67	9.2566	LPC(O-22:0)	494.89	8.951
	PC(44:11)	592.53	9.2107	DG(31:2)	0.0020547	-8.9269
	AC(20:5)	580.67	9.1816	PC(48:11)	480.36	8.908
	LPI(22:6)	553.71	9.113	PE(46:12)	479.76	8.9062
	TG(62:13)	531.08	9.0528	PS(46:11)	476.74	8.8971
	AC(16:2)	529.8	9.0493	LPE(P-19:0)	468.97	8.8734
	TG(60:13)	490.69	8.9387	PI(39:6)	467.93	8.8702
	DG(32:4)	0.0020403	-8.937	DG(50:7)	456.45	8.8343
	PS(39:6)	489.98	8.9366	PC(42:11)	450.03	8.8139
	PS(46:7)	480.36	8.908	PS(44:7)	445.25	8.7985
	PC(P-43:4)	476.55	8.8965	AC-OH(22:5)	434.08	8.7618
	TG(62:11)	475.54	8.8934	PE(35:0)	432.01	8.7549
	PC(P-46:6)	431.08	8.7518	DG(32:4)	0.0023514	-8.7322
	AC(22:5)	419.78	8.7135	AC(20:5)	423.3	8.7255
	AC-OH(20:2)	409.2	8.6767	LPA(22:6)	399.83	8.6432
	PG(42:9)	407.72	8.6714	PS(44:11)	394.58	8.6242
	LPE(P-19:0)	405.54	8.6637	AC-OH(20:2)	339.78	8.4084
	DG(28:2)	0.0025707	-8.6036	PC(52:10)	332.76	8.3783
	PE(P-44:7)	388.95	8.6034	PC(56:10)	326.88	8.3526
	AC(18:3)	384.73	8.5877	PS(46:9)	316.03	8.3039
	PC(O-41:1)	372.71	8.5419	TG(O-60:11)	315.98	8.3037
	AC(22:6)	369.28	8.5286	PC(52:11)	311.85	8.2847
	DG(34:5)	0.0027125	-8.5262	BMP(42:9)	308.28	8.2681
	PS(44:9)	368.21	8.5244	TG(62:13)	306.45	8.2595
	CE(17:3)	0.0027217	-8.5213	AC(15:0)	303.33	8.2448
	LPA(22:6)	367.3	8.5208	AC(16:3)	295.82	8.2086
	LPC(34:6)	345.46	8.4324	AC-OH(14:0)	292.53	8.1924
	PS(46:11)	340.56	8.4118	AC(15:1)	287.16	8.1657
	AC(12:0)	336.54	8.3947	PC(48:10)	285.33	8.1565
	AC-OH(14:1)	334.15	8.3843	LPE(P-22:0)	285.26	8.1561
	PC(56:11)	334.02	8.3838	LPE(O-20:0)	279.41	8.1262
	TG(58:11)	323.08	8.3358	PC(42:10)	279.2	8.1251
	CL(78:13)	322.43	8.3328	PE(P-42:10)	265.84	8.0544
	PE(P-40:9)	322.1	8.3314	PE(46:11)	264.47	8.047
	PC(P-43:5)	321.28	8.3277	LPE(O-22:0)	257.48	8.0083
	CE(26:6)	317.73	8.3117	CE(26:6)	255.18	7.9954
	DG(44:9)	316.24	8.3049	PE(P-46:7)	254.04	7.9889
	PC(42:10)	312.95	8.2898	PS(46:7)	251.01	7.9716
	BMP(42:9)	304.21	8.2489	AC(22:4)	250.78	7.9703
	PC(P-41:2)	301.05	8.2339	PC(46:12)	248.94	7.9597
	AC(22:2)	300.5	8.2312	TG(64:12)	242.29	7.9206
	TG(64:11)	281.01	8.1345	TG(64:13)	229.37	7.8416
	PS(40:8)	280.33	8.131	DG(30:2)	0.0044333	-7.8174
	PC(48:11)	268.06	8.0664	AC(12:0)	224.97	7.8136
	PC(46:12)	266.13	8.056	TG(60:13)	218.85	7.7738
	AC(16:3)	263.69	8.0427	LPC(36:6)	213.35	7.7371
	AC-OH(14:0)	255.31	7.9961	AC-OH(18:2)	201.54	7.655
	AC(26:1)	247.66	7.9522	PC(46:10)	198.55	7.6334
	PC(P-45:5)	240.46	7.9097	PC(44:10)	191.74	7.583
	PC(54:10)	236.71	7.887	BMP(43:9)	189.01	7.5624
	PE(P-46:7)	234.06	7.8707	PE(41:7)	187.8	7.5531
	PC(52:11)	222.98	7.8007	PC(P-41:2)	185.39	7.5344
	LPA(22:5)	222.58	7.7982	LPE(P-21:0)	181.13	7.5009
	PE(44:9)	222.42	7.7971	LPC(34:6)	178.39	7.4789
	PC(P-41:3)	218.79	7.7734	PC(O-43:4)	175.87	7.4583
	PC(44:10)	217.8	7.7669	CL(74:11)	173.92	7.4423
	PS(46:12)	217.35	7.7639	LPG(22:5)	173.65	7.44
	PI(39:6)	207.6	7.6977	LPC(P-15:0)	171.51	7.4221
	LPC(O-24:0)	202.67	7.663	CL(78:13)	167.87	7.3912
	PC(42:9)	202.17	7.6595	PC(58:12)	162.47	7.344
	AC-OH(20:1)	190.12	7.5708	PC(P-38:7)	160.71	7.3283
	PE(P-42:10)	189.08	7.5629	TG(61:11)	158.5	7.3083
	TG(64:13)	186.67	7.5444	LPS(22:6)	158.47	7.3081
	PE(P-42:9)	185.47	7.535	PC(P-43:4)	156.74	7.2922
	LPC(P-19:0)	185.23	7.5331	AC(22:5)	156.4	7.2891
	CL(75:10)	184.83	7.53	LPC(P-17:0)	155.9	7.2845
	PC(O-38:7)	180.54	7.4962	PC(O-34:7)	154.95	7.2756
	PC(46:10)	177.44	7.4712	TG(61:10)	154.8	7.2742
	PC(40:10)	175.75	7.4573	PC(44:9)	154.04	7.2672
	LPC(32:5)	174.86	7.45	PC(P-43:5)	150.26	7.2313
	DG(41:7)	172.73	7.4324	AC-OH(16:2)	150.01	7.2289
	PC(O-43:4)	172.21	7.428	PC(44:1)	147.11	7.2008
	PA(28:1)	0.0058532	-7.4166	AC-OH(14:1)	144.37	7.1737
	PE(41:7)	170.68	7.4152	PC(46:11)	143.66	7.1665
	PC(58:12)	169.14	7.4021	AC-OH(16:3)	143.43	7.1642
	PC(52:10)	168.34	7.3953	DG(O-40:0)	142.94	7.1592
	LPS(22:6)	166.74	7.3814	TG(58:11)	140.51	7.1345
	DG(39:6)	166.21	7.3769	PC(42:9)	138.27	7.1113
	AC-OH(18:2)	165.93	7.3744	PC(O-38:7)	136.04	7.0879
	PC(44:9)	165.3	7.369	PC(P-41:3)	132.8	7.0531
	AC(22:4)	159.01	7.313	PC(P-39:6)	132.77	7.0528
	TG(60:12)	157.24	7.2969	PC(52:12)	132.27	7.0474
	LPC(32:6)	151.94	7.2474	TG(60:11)	131.01	7.0335
	PC(P-46:7)	150.93	7.2377	AC(22:1)	130.44	7.0272
	LPC(P-17:0)	149.33	7.2223	PG(44:12)	130.14	7.024
	LPA(20:5)	149.23	7.2214	LPC(32:5)	129.86	7.0208
	PC(P-41:1)	147.75	7.207	CL(69:2)	128.64	7.0072
	PC(P-44:5)	145.02	7.1801	LPC(O-24:0)	127.58	6.9953
	CL(76:12)	143.66	7.1666	TG(O-58:11)	126.28	6.9805
	AC-OH(16:2)	142.74	7.1573	DG(O-39:0)	124.99	6.9657
	TG(61:10)	142.65	7.1563	PC(40:10)	124.98	6.9655
	TG(64:12)	140.87	7.1383	PC(P-45:5)	124.17	6.9562
	LPC(P-15:0)	140.1	7.1303	AC-OH(20:4)	123.75	6.9513
	LPC(36:6)	139.32	7.1222	AC-OH(12:0)	118.48	6.8884
	AC-OH(12:0)	138.58	7.1146	AC(22:3)	117.26	6.8735
	PC(46:11)	138.12	7.1098	CL(78:12)	115.3	6.8493
	TG(62:14)	135.43	7.0814	AC-OH(18:3)	114.74	6.8422
	Hex2Cer(t34:1)	135.39	7.081	AC-OH(12:1)	114.4	6.838
	LPC(22:5)	135.18	7.0787	DG(28:1)	0.0089032	-6.8115
	CL(69:2)	131.94	7.0437	LPC(P-22:0)	111.92	6.8063
	DG(28:1)	0.0077386	-7.0137	C1P(d42:1)	110.41	6.7867
	PC(48:10)	126.06	6.978	PG(42:10)	108.62	6.7631
	PS(40:6)	124.64	6.9616	PE(46:7)	103.91	6.6992
	PC(56:10)	122.65	6.9384	TG(58:12)	101.91	6.6711
	PE(P-39:7)	121.49	6.9247	DG(50:6)	101.12	6.6599
	TG(O-58:10)	119.27	6.8981	DG(O-38:0)	99.96	6.6433
	AC(24:3)	118.19	6.885	PC(50:10)	97.702	6.6103
	DG(O-38:0)	118.05	6.8832	PE(P-40:9)	96.804	6.597
	AC-OH(20:3)	115.33	6.8496	AC(26:1)	96.193	6.5879
	DG(O-39:0)	111.78	6.8045	PI(31:2)	0.010657	-6.5521
	LPC(P-22:0)	111.63	6.8026	LPC(34:5)	93.659	6.5493
	TG(64:14)	110.33	6.7857	PC(O-41:1)	92.708	6.5346
	PS(46:10)	108.1	6.7562	PC(O-32:5)	91.324	6.5129
	PC(O-41:2)	106.54	6.7353	TG(62:11)	87.542	6.4519
	AC-OH(16:3)	105.13	6.716	PE(P-42:9)	87.507	6.4513
	TG(48:6)	0.0097038	-6.6872	AC-OH(10:0)	87.409	6.4497
	TG(46:4)	0.0098736	-6.6622	DG(38:7)	84.365	6.3986
	PE(46:7)	97.017	6.6002	PG(30:2)	0.012012	-6.3794
	LPC(34:5)	96.292	6.5893	PC(P-40:7)	81.641	6.3512
	LPC(O-23:0)	95.465	6.5769	TG(60:12)	81.634	6.3511
	AC(19:1)	95.275	6.574	AC(18:3)	80.875	6.3376
	AC-OH(20:4)	94.997	6.5698	LPC(O-23:0)	80.389	6.3289
	LPE(22:6)	93.773	6.5511	DG(29:1)	0.012513	-6.3205
	AC(16:0)	93.062	6.5401	DG(39:6)	78.81	6.3003
	PI(40:7)	92.861	6.537	PE(28:1)	0.012768	-6.2913
	LPG(22:5)	91.797	6.5204	PS(40:6)	77.784	6.2814
	PC(P-46:5)	91.289	6.5124	Hex3Cer(d36:1)	77.347	6.2733
	PC(48:12)	90.5	6.4998	PC(P-46:6)	77.273	6.2719
	PC(P-43:2)	88.902	6.4741	CL(76:12)	76.257	6.2528
	DG(O-40:0)	86.571	6.4358	PC(O-39:0)	75.974	6.2474
	DG(P-38:6)	84.867	6.4071	PC(40:0)	75.009	6.229
	PI(40:8)	84.783	6.4057	PC(P-44:7)	74.816	6.2253
	PC(P-44:6)	84.545	6.4017	PC(O-36:7)	74.692	6.2229
	PC(P-41:4)	83.072	6.3763	PC(P-43:2)	72.576	6.1814
	PC(O-45:4)	81.733	6.3528	AC-OH(18:0)	72.019	6.1703
	TG(64:15)	80.457	6.3301	PC(P-41:4)	71.954	6.169
	PS(42:10)	80.201	6.3256	CE(34:6)	71.648	6.1629
	CL(80:14)	79.973	6.3214	BMP(43:10)	71.534	6.1606
	PC(P-38:7)	79.602	6.3147	AC(16:0)	71.272	6.1553
	PC(58:10)	79.362	6.3104	PE(P-34:5)	71.054	6.1508
	TG(O-58:11)	79.263	6.3086	PC(56:9)	70.67	6.143
	TG(O-60:12)	78.943	6.3027	PE(28:2)	0.014166	-6.1414
	AC-OH(10:0)	77.906	6.2837	LPC(O-21:0)	70.149	6.1324
	PG(37:1)	77.704	6.2799	AC(12:1)	70.001	6.1293
	PC(45:8)	77.531	6.2767	PC(P-39:1)	68.243	6.0926
	PE(35:0)	77.459	6.2754	TG(64:14)	67.707	6.0812
	LPE(P-23:0)	77.457	6.2753	PC(43:9)	66.838	6.0626
	AC(22:1)	77.42	6.2746	BMP(44:8)	64.168	6.0038
	PC(O-45:3)	77.128	6.2692	LPC(P-19:0)	62.917	5.9754
	PE(O-38:0)	76.568	6.2587	LPC(32:6)	62.561	5.9672
	PE(P-40:7)	76.505	6.2575	TG(64:15)	62.194	5.9587
	PE(44:10)	74.447	6.2181	BMP(44:7)	62.066	5.9557
	CL(78:12)	74.404	6.2173	PC(50:11)	61.916	5.9522
	LPC(P-14:0)	74.131	6.212	TG(59:11)	60.186	5.9114
	LPE(P-22:1)	74.063	6.2107	LPC(14:1)	0.016877	-5.8888
	PC(43:9)	73.936	6.2082	PC(54:9)	59.002	5.8827
	AC(12:1)	73.747	6.2045	PC(46:9)	58.861	5.8792
	PI(30:2)	0.013588	-6.2015	PC(43:8)	58.508	5.8706
	PC(O-39:0)	73.062	6.191	PE(37:6)	57.653	5.8493
	LPE(O-20:0)	72.931	6.1885	PC(48:12)	57.346	5.8416
	PI(28:1)	0.013821	-6.177	PS(38:7)	57.127	5.8361
	PG(32:3)	0.013895	-6.1693	FA(20:5)	56.643	5.8238
	PC(P-37:1)	71.64	6.1627	AC-OH(14:2)	56.559	5.8217
	AC(22:3)	71.271	6.1552	CE(32:6)	56.526	5.8208
	PC(52:12)	71.226	6.1543	LPC(22:5)	56.505	5.8203
	TG(59:9)	70.438	6.1383	AC(24:0)	55.855	5.8036
	PC(P-42:2)	70.001	6.1293	PG(37:1)	55.544	5.7956
	TG(64:16)	69.864	6.1265	AC(22:2)	55.198	5.7865
	PC(O-36:7)	69.503	6.119	LPA(22:5)	55.166	5.7857
	GT1(d38:1)	68.648	6.1011	PS(42:8)	54.439	5.7666
	PC(P-39:1)	68.524	6.0985	Hex2Cer(d33:1)	54.25	5.7615
	AC(24:0)	67.818	6.0836	CL(80:14)	54.242	5.7614
	PC(O-40:8)	66.635	6.0582	LPE(P-23:0)	52.173	5.7052
	PC(38:0)	66.291	6.0507	PI(30:2)	0.019592	-5.6736
	TG(58:12)	65.867	6.0415	CL(76:11)	50.321	5.6531
	PE(P-43:5)	65.565	6.0349	PI(40:7)	50.095	5.6466
	TG(66:10)	65.523	6.0339	PE(39:6)	49.832	5.639
	PG(42:11)	64.967	6.0216	CL(78:11)	49.269	5.6226
	PS(42:8)	64.785	6.0176	LPE(22:6)	48.733	5.6068
	PC(P-42:3)	64.01	6.0002	LPC(20:5)	48.419	5.5975
	LPE(P-14:0)	63.916	5.9981	TG(59:12)	48.404	5.5971
	PC(O-34:7)	63.347	5.9852	PI(30:3)	0.020708	-5.5937
	PC(O-37:6)	62.56	5.9672	PC(O-41:2)	47.384	5.5663
	TG(60:10)	61.61	5.9451	PC(O-45:3)	47.236	5.5618
	CL(74:11)	61.49	5.9423	LPA(20:5)	47.008	5.5548
	TG(61:9)	61.446	5.9412	PS(30:1)	0.02154	-5.5368
	PC(48:9)	60.721	5.9241	TG(66:16)	45.871	5.5195
	PE(28:1)	0.01702	-5.8766	PC(P-42:3)	45.583	5.5104
	GD3(t34:1)	58.345	5.8665	PC(28:1)	0.021993	-5.5068
	PC(P-44:2)	58.115	5.8608	TG(66:15)	45.347	5.5029
	TG(66:16)	57.667	5.8497	TG(66:12)	45.116	5.4956
	PC(P-48:6)	57.558	5.847	PC(P-46:7)	45.002	5.4919
	PC(P-44:7)	57.215	5.8383	LPE(P-14:0)	44.33	5.4702
	AC-OH(18:0)	56.927	5.831	LPE(24:6)	44.114	5.4631
	DG(50:7)	56.386	5.8173	AC-OH(20:5)	44.036	5.4606
	BMP(44:7)	55.478	5.7938	PC(39:1)	43.942	5.4575
	FA(24:6)	55.352	5.7906	PC(O-46:6)	43.906	5.4564
	AC-OH(18:3)	54.952	5.7801	DG(O-40:7)	43.466	5.4418
	PC(O-46:6)	54.614	5.7712	PC(P-44:5)	43.203	5.4331
	DG(40:7)	53.952	5.7536	CE(36:6)	42.866	5.4218
	PE(P-44:8)	53.333	5.737	LPS(24:6)	42.726	5.4171
	PG(44:11)	53.196	5.7333	PC(P-41:1)	42.713	5.4166
	TG(66:12)	52.877	5.7246	TG(66:13)	42.385	5.4055
	PC(P-45:6)	52.63	5.7178	TG(O-58:10)	41.964	5.3911
	LPC(P-18:0)	52.029	5.7012	PC(O-34:5)	41.689	5.3816
	LPC(14:1)	0.019323	-5.6936	FA(24:6)	41.633	5.3797
	AC(24:2)	51.54	5.6876	TG(62:14)	41.057	5.3596
	PC(O-40:1)	50.289	5.6522	PC(O-40:8)	40.868	5.3529
	PC(O-45:6)	50.22	5.6502	PE(44:10)	40.519	5.3405
	TG(59:11)	49.968	5.6429	PC(52:9)	40.15	5.3273
	PC(P-44:4)	49.963	5.6428	TG(O-60:12)	39.995	5.3217
	PC(50:11)	49.797	5.638	PS(44:12)	38.821	5.2788
	PC(43:8)	48.605	5.603	LPC(36:5)	38.81	5.2783
	PS(44:11)	48.111	5.5883	PA(40:6)	38.761	5.2765
	TG(O-60:11)	47.968	5.584	LPE(14:1)	0.026244	-5.2519
	BMP(43:10)	47.853	5.5805	PE(P-46:6)	37.972	5.2469
	LPC(P-21:0)	47.596	5.5728	PC(P-34:5)	37.874	5.2431
	PC(O-32:5)	47.384	5.5663	PE(P-40:7)	37.502	5.2289
	LPC(36:5)	46.885	5.5511	PE(P-44:7)	37.39	5.2246
	GD1(t34:1)	46.878	5.5509	DG(50:5)	37.249	5.2191
	TG(66:13)	46.875	5.5508	AC(24:6)	37.193	5.2169
	DG(O-40:7)	46.623	5.543	PE(P-44:8)	37.172	5.2161
	PC(46:9)	46.003	5.5236	PC(P-42:2)	37.169	5.216
	GM3(t34:1)	45.589	5.5106	PC(O-32:6)	36.825	5.2026
	PC(50:10)	45.53	5.5087	PI(28:1)	0.027165	-5.2021
	TG(47:5)	0.022327	-5.485	DG(28:2)	0.027168	-5.2019
	PS(44:12)	44.452	5.4742	LPC(21:0)	36.644	5.1955
	BMP(43:9)	44.39	5.4722	TG(66:18)	36.635	5.1951
	PC(O-43:2)	43.863	5.4549	PC(28:2)	0.027404	-5.1895
	DG(34:4)	0.022863	-5.4509	PC(O-45:4)	36.001	5.17
	TG(66:15)	43.337	5.4375	LPI(22:5)	35.57	5.1526
	PG(40:1)	43.21	5.4333	PC(58:10)	33.898	5.0831
	CL(76:11)	43.179	5.4323	PG(44:11)	33.351	5.0597
	LPC(O-21:0)	42.731	5.4172	PE(O-38:0)	33.292	5.0571
	AC(15:1)	42.503	5.4095	PC(P-46:5)	33.225	5.0542
	PC(O-38:0)	42.413	5.4064	CL(71:3)	33.092	5.0484
	TG(58:10)	42.317	5.4032	LPC(P-18:0)	33.018	5.0452
	TG(66:11)	41.974	5.3914	PC(P-37:1)	32.885	5.0393
	PC(O-34:5)	40.889	5.3536	LPC(19:0)	32.61	5.0273
	CL(71:3)	40.817	5.3511	HexCer(t42:3)	0.030702	-5.0255
	LPE(20:5)	40.799	5.3505	CL(75:10)	32.304	5.0137
	PC(28:1)	0.024528	-5.3494	LPC(P-14:0)	32.282	5.0127
	GA1(d36:1)	40.615	5.3439	PC(45:8)	32.169	5.0076
	PC(40:0)	40.461	5.3385	AC-OH(18:4)	32.108	5.0049
	PC(O-44:1)	39.885	5.3178	PC(P-45:6)	31.652	4.9842
	AC(22:7)	39.746	5.3127	LPC(26:0)	31.541	4.9791
	PC(41:9)	38.957	5.2838	LPI(20:5)	31.367	4.9712
	AC(22:0)	38.318	5.2599	TG(46:4)	0.031891	-4.9707
	PE(P-43:3)	38.118	5.2524	PC(48:9)	30.775	4.9437
	PE(P-46:6)	37.846	5.2421	PC(O-38:0)	30.5	4.9308
	AC(20:3)	37.799	5.2403	BMP(42:8)	30.36	4.9241
	PS(40:7)	37.738	5.2379	DG(P-38:6)	30.257	4.9192
	PE(46:11)	37.309	5.2214	TG(60:10)	29.776	4.8961
	TG(61:11)	37.158	5.2156	DG(41:7)	29.335	4.8746
	PG(38:7)	37.079	5.2125	CL(64:6)	0.034167	-4.8713
	PI(40:6)	36.981	5.2087	PG(42:9)	29.117	4.8638
	CE(28:6)	36.096	5.1738	AC(24:2)	28.265	4.8209
	LPE(24:6)	35.821	5.1627	DG(40:7)	28.061	4.8105
	PC(O-42:1)	35.296	5.1414	LPE(20:5)	27.959	4.8052
	PC(P-42:5)	34.977	5.1283	AC(20:3)	27.942	4.8044
	TG(63:9)	34.73	5.1181	LPC(23:0)	27.834	4.7988
	DG(29:1)	0.029017	-5.1069	PC(O-45:6)	27.565	4.7848
	PE(P-37:0)	34.149	5.0938	PC(50:12)	27.535	4.7832
	PC(O-37:5)	33.358	5.06	PC(42:8)	27.377	4.7749
	DG(P-40:7)	33.19	5.0527	PS(42:7)	27.206	4.7659
	GD3(t40:1)	32.955	5.0424	PE(P-46:8)	26.471	4.7264
	PG(30:2)	0.030405	-5.0395	PI(40:6)	26.29	4.7164
	PC(42:8)	32.792	5.0353	PC(40:9)	26.016	4.7013
	PC(54:9)	32.768	5.0342	PC(P-40:8)	25.78	4.6882
	GD3(t38:1)	32.728	5.0325	DG(33:3)	0.03892	-4.6833
	LPI(22:5)	32.444	5.0199	AC(22:7)	25.641	4.6804
	PC(O-44:4)	32.246	5.0111	PA(35:1)	25.557	4.6756
	LPG(20:0)	32.177	5.008	CL(62:5)	0.039601	-4.6583
	DG(33:3)	0.031315	-4.997	AC(19:1)	24.889	4.6375
	TG(62:10)	31.798	4.9908	PC(O-39:1)	24.574	4.6191
	PC(56:9)	31.752	4.9888	LPC(O-17:0)	24.442	4.6113
	LPS(24:6)	31.487	4.9767	PC(O-40:1)	24.264	4.6007
	TG(O-56:9)	31.425	4.9739	PS(40:7)	24.223	4.5983
	Hex2Cer(d41:2)	0.031889	-4.9708	GT1(d38:1)	24.091	4.5904
	DG(31:2)	0.031986	-4.9664	PC(P-44:2)	23.932	4.5809
	CE(14:1)	0.032228	-4.9555	DG(48:6)	23.662	4.5645
	Hex3Cer(d36:1)	30.919	4.9504	AC(22:0)	23.46	4.5522
	PA(38:6)	30.725	4.9413	FA(22:5)	23.434	4.5505
	PC(O-42:7)	30.714	4.9408	PI(40:8)	23.342	4.5449
	CL(60:2)	0.032735	-4.933	PC(50:7)	23.324	4.5437
	CL(64:6)	0.032956	-4.9233	TG(58:10)	23.121	4.5311
	PC(39:7)	30.059	4.9097	CL(60:3)	0.043335	-4.5283
	PC(52:9)	29.689	4.8919	PC(O-45:5)	23.057	4.5271
	CL(78:11)	29.265	4.8711	PG(38:7)	23.049	4.5266
	LPE(14:1)	0.0343	-4.8656	CL(60:2)	0.043464	-4.524
	PI(38:7)	28.991	4.8575	TG(64:11)	22.544	4.4947
	LPC(21:0)	28.949	4.8554	PC(O-40:0)	22.47	4.4899
	FA(20:5)	28.871	4.8515	PC(P-44:6)	21.994	4.459
	LPC(P-17:1)	28.654	4.8407	LPC(22:6)	21.988	4.4587
	LPC(O-17:1)	28.473	4.8315	TG(48:5)	0.046486	-4.427
	PE(39:6)	28.437	4.8297	PC(O-43:2)	21.494	4.4259
	PC(P-36:5)	28.412	4.8284	PE(P-41:6)	21.201	4.4061
	PC(50:12)	28.384	4.827	TG(66:17)	21.044	4.3953
	PC(P-42:1)	28.024	4.8086	PE(30:2)	0.047525	-4.3952
	PC(O-46:3)	27.541	4.7835	PC(50:9)	20.975	4.3906
	GD3(t36:1)	27.517	4.7823	TG(61:9)	20.972	4.3904
	PI(42:7)	27.335	4.7727	TG(59:9)	20.844	4.3816
	DG(48:6)	27.309	4.7713	AC(24:3)	20.818	4.3798
	LPC(26:0)	27.165	4.7637	TG(66:11)	20.751	4.3751
	PS(42:7)	27.027	4.7563	LPG(20:0)	20.735	4.374
	PC(O-40:7)	27.02	4.756	PC(O-42:1)	20.52	4.359
	LPC(25:0)	26.876	4.7483	PC(P-48:5)	20.52	4.3589
	CE(32:6)	26.808	4.7446	PC(P-48:6)	20.392	4.3499
	PE(P-38:0)	26.639	4.7355	TG(48:6)	0.049168	-4.3461
	TG(57:9)	26.583	4.7324	TG(64:16)	20.334	4.3458
	PC(P-40:8)	26.51	4.7285	BMP(43:8)	20.262	4.3407
	PC(41:8)	26.39	4.7219	TG(46:5)	0.049464	-4.3375
	LPC(22:6)	26.388	4.7218	PC(O-40:7)	20.107	4.3296
	TG(49:5)	0.037911	-4.7212	PC(P-36:5)	20.082	4.3278
	SM4(t44:3)	26.271	4.7154	PC(40:7)	19.96	4.319
	PC(P-48:5)	26.247	4.7141	DG(P-40:7)	19.847	4.3108
	PC(P-40:7)	26.211	4.7121	PC(O-42:7)	19.78	4.306
	DG(O-42:1)	26.108	4.7064	LPS(24:0)	19.688	4.2992
	PC(40:7)	25.82	4.6904	TG(72:9)	19.464	4.2827
	AC-OH(19:1)	25.713	4.6845	BMP(42:11)	19.455	4.2821
	DG(50:6)	25.42	4.6679	PC(41:7)	19.387	4.277
	CE(14:2)	0.039435	-4.6644	PC(P-44:4)	19.191	4.2623
	PE(P-41:6)	25.286	4.6603	PG(42:8)	18.937	4.2431
	CL(73:9)	25.204	4.6556	PC(P-35:4)	18.466	4.2068
	DG(38:6)	25.124	4.651	CE(22:5)	18.217	4.1872
	PC(40:9)	25.062	4.6474	TG(72:8)	18.174	4.1838
	BMP(42:8)	25.026	4.6453	PE(41:6)	18.113	4.1789
	BMP(44:8)	24.957	4.6414	PS(40:8)	17.926	4.164
	PE(44:8)	24.587	4.6198	PC(P-42:6)	17.808	4.1545
	PC(28:2)	0.040911	-4.6114	PC(P-40:6)	17.754	4.1501
	BMP(38:8)	24.395	4.6085	LPC(O-18:0)	17.734	4.1485
	PS(34:3)	0.041033	-4.6071	CE(14:2)	0.056411	-4.1479
	LPC(O-24:1)	23.996	4.5847	PE(P-36:6)	17.462	4.1261
	PA(30:2)	0.041888	-4.5773	CL(75:9)	17.461	4.126
	TG(O-62:10)	23.704	4.5671	DG(42:8)	17.353	4.1171
	PG(42:8)	23.485	4.5537	PC(44:8)	17.35	4.1169
	TG(59:12)	23.181	4.5349	PC(45:7)	17.257	4.1092
	PC(O-46:5)	23.124	4.5313	DG(O-44:4)	17.222	4.1062
	PI(38:6)	23.082	4.5287	PC(P-42:1)	17.208	4.105
	PE(30:2)	0.043339	-4.5282	PE(40:7)	17.053	4.0919
	PC(P-39:2)	23.062	4.5275	DG(38:6)	16.954	4.0836
	LPC(19:0)	23.033	4.5256	CE(28:6)	16.893	4.0784
	LPI(20:5)	22.948	4.5203	DG(P-42:3)	16.831	4.0731
	PE(P-42:8)	22.919	4.5185	Cer(d32:0)	0.059604	-4.0684
	LPC(23:0)	22.803	4.5111	DG(P-36:5)	16.746	4.0657
	PE(P-42:7)	22.791	4.5104	TG(70:8)	16.675	4.0596
	PC(41:7)	22.661	4.5021	PE(32:4)	0.060211	-4.0538
	DG(41:6)	22.523	4.4933	PC(P-36:6)	16.601	4.0532
	FA(22:5)	22.469	4.4898	PS(46:10)	16.403	4.0359
	PE(46:12)	22.467	4.4897	PC(O-46:5)	16.346	4.0309
	TG(65:8)	22.405	4.4858	TG(44:4)	0.061307	-4.0278
	PC(44:1)	22.126	4.4677	PE(42:9)	16.25	4.0224
	TG(48:4)	0.045258	-4.4657	TG(O-62:10)	16.201	4.0181
	TG(72:10)	22.006	4.4598	GA1(t42:1)	16.143	4.0128
	PE(P-30:1)	0.045757	-4.4499	Hex3Cer(t34:1)	16.111	4.01
	PE(40:7)	21.673	4.4378	PC(39:7)	16.101	4.0091
	PC(33:0)	21.322	4.4142	CL(70:2)	16.091	4.0082
	TG(60:1)	21.218	4.4072	PS(38:6)	16.005	4.0005
	CL(62:4)	0.047241	-4.4038	PA(38:6)	15.907	3.9915
	AC-OH(14:2)	21.157	4.4031	PC(O-37:5)	15.787	3.9807
	PE(42:9)	20.886	4.3845	PC(P-42:5)	15.722	3.9748
	DG(42:8)	20.851	4.382	LPC(17:0)	15.711	3.9737
	PE(P-39:6)	20.756	4.3755	C1P(d40:1)	15.648	3.9679
	Cer(d42:5)	0.048184	-4.3753	PS(43:7)	15.574	3.9611
	PC(O-40:0)	20.678	4.3701	PC(P-39:2)	15.49	3.9533
	DG(O-44:4)	20.499	4.3575	PI(28:0)	0.064611	-3.9521
	TG(47:4)	0.048789	-4.3573	TG(48:4)	0.064681	-3.9505
	PC(50:7)	20.202	4.3364	PE(42:7)	15.433	3.9479
	LPG(17:0)	20.162	4.3336	LPC(20:0)	15.379	3.9429
	TG(O-60:10)	20.162	4.3335	PE(P-36:5)	15.258	3.9315
	PI(30:3)	0.049666	-4.3316	CE(26:5)	15.256	3.9313
	TG(68:11)	20.113	4.33	PC(58:11)	15.18	3.9241
	PC(P-40:1)	20.084	4.328	LPC(22:0)	15.158	3.922
	PA(40:6)	19.914	4.3157	PC(O-37:6)	15.157	3.922
	PC(O-38:1)	19.883	4.3135	PC(41:9)	15.007	3.9075
	PC(O-32:6)	19.845	4.3107	GD3(t40:1)	14.996	3.9065
	Cer(d40:4)	0.050474	-4.3083	PC(52:7)	14.955	3.9025
	PC(44:8)	19.786	4.3064	LPC(O-19:0)	14.939	3.901
	TG(49:6)	0.051531	-4.2784	DG(38:4)	14.938	3.9009
	CL(75:9)	19.406	4.2784	PE(40:6)	14.929	3.9
	CL(76:10)	19.379	4.2764	CE(40:2)	14.84	3.8914
	PE(P-36:6)	19.311	4.2713	GT1(d36:1)	14.712	3.8789
	HexCer(t43:0)	19.256	4.2673	DG(41:6)	14.584	3.8663
	PC(O-36:0)	19.039	4.2509	LPC(21:1)	14.516	3.8595
	TG(58:1)	19.035	4.2506	PC(33:0)	14.505	3.8585
	PC(O-44:2)	18.978	4.2463	TG(49:6)	0.068961	-3.8581
	PE(P-44:6)	18.97	4.2456	LPC(P-21:0)	14.438	3.8518
	CE(34:6)	18.962	4.245	PG(35:1)	14.424	3.8504
	LPC(O-22:1)	18.95	4.2441	PI(38:6)	14.322	3.8401
	CL(66:7)	0.052939	-4.2395	CL(76:10)	14.305	3.8385
	LPC(P-16:0)	18.882	4.239	GT1(t40:2)	14.291	3.8371
	PE(32:4)	0.052986	-4.2382	PE(38:6)	14.29	3.8369
	PC(P-38:6)	18.589	4.2163	DG(34:4)	0.070571	-3.8248
	TG(46:3)	0.054124	-4.2076	TG(70:9)	14.154	3.8232
	PC(O-46:8)	18.465	4.2067	DG(35:0)	14.114	3.8191
	LPC(20:5)	18.251	4.1899	GA1(d36:1)	14.046	3.8121
	PG(35:1)	18.141	4.1811	TG(70:10)	14.044	3.8119
	DG(35:0)	17.957	4.1665	PS(42:10)	14.02	3.8094
	PE(42:7)	17.941	4.1652	PC(O-46:3)	13.995	3.8068
	DG(32:3)	0.056008	-4.1582	BMP(38:8)	13.976	3.8048
	PC(P-34:5)	17.736	4.1486	PC(41:8)	13.952	3.8024
	PS(32:2)	0.056465	-4.1465	PE(30:3)	0.071897	-3.7979
	TG(48:5)	0.05683	-4.1372	PC(P-38:6)	13.842	3.791
	PE(P-41:7)	17.584	4.1362	TG(68:11)	13.818	3.7884
	PE(38:6)	17.559	4.1342	PC(O-36:0)	13.818	3.7884
	PE(P-40:8)	17.548	4.1333	DG(32:3)	0.072467	-3.7865
	TG(44:3)	0.057524	-4.1197	PI(32:3)	0.072865	-3.7786
	SM(d46:1)	17.229	4.1067	PI(38:7)	13.72	3.7782
	PE(41:6)	17.179	4.1025	AC(24:4)	13.699	3.776
	CL(66:1)	17.152	4.1003	PE(P-39:6)	13.672	3.7732
	PG(38:6)	17.086	4.0948	LPC(25:0)	13.647	3.7705
	SM4(d42:4)	0.058642	-4.0919	LPC(O-22:1)	13.572	3.7625
	TG(50:5)	0.059651	-4.0673	PA(30:2)	0.073864	-3.759
	TG(O-64:9)	16.759	4.0668	PA(28:1)	0.074213	-3.7522
	LPG(18:3)	0.059945	-4.0602	PE(44:8)	13.439	3.7484
	LPC(24:0)	16.663	4.0586	LPC(O-24:1)	13.33	3.7366
	LPC(17:0)	16.589	4.0521	PC(30:2)	0.075194	-3.7332
	CL(74:10)	16.494	4.0439	CL(62:4)	0.075265	-3.7319
	PI(31:2)	0.060843	-4.0388	DG(42:1)	13.162	3.7183
	TG(64:10)	16.283	4.0253	PI(37:1)	13.039	3.7048
	PC(37:6)	15.924	3.9931	LPC(P-16:0)	12.949	3.6948
	PE(40:6)	15.9	3.9909	CL(78:10)	12.908	3.6902
	CE(32:3)	0.063384	-3.9797	TG(62:10)	12.862	3.6851
	PS(31:1)	0.063509	-3.9769	AC(26:0)	12.853	3.684
	PS(38:0)	15.742	3.9765	PS(40:0)	12.814	3.6797
	LPE(P-17:0)	15.684	3.9712	PC(38:0)	12.671	3.6635
	PE(42:8)	15.642	3.9673	PC(45:6)	12.665	3.6628
	AC(26:0)	15.344	3.9396	PE(P-43:5)	12.654	3.6615
	TG(68:10)	15.233	3.9292	PC(O-38:1)	12.58	3.653
	PC(O-42:2)	15.139	3.9202	PI(42:7)	12.567	3.6516
	AC(20:0)	15.11	3.9174	Cer(d40:4)	0.079633	-3.6505
	DG(42:7)	15.045	3.9112	PC(43:7)	12.515	3.6455
	TG(62:1)	14.876	3.8949	PC(37:6)	12.443	3.6372
	LPE(O-16:1)	14.81	3.8885	PE(O-30:0)	0.080674	-3.6318
	TG(56:1)	14.762	3.8838	PS(46:8)	12.34	3.6253
	PC(50:9)	14.716	3.8794	TG(46:3)	0.081594	-3.6154
	PC(O-45:5)	14.565	3.8644	LPC(24:0)	12.21	3.61
	PC(40:8)	14.495	3.8575	TG(44:3)	0.081943	-3.6092
	DG(O-36:0)	14.409	3.8489	CE(14:1)	0.082259	-3.6037
	TG(53:1)	14.388	3.8468	TG(O-61:4)	12.142	3.6019
	PA(32:3)	0.069734	-3.842	PE(44:7)	12.055	3.5916
	PC(P-35:4)	14.333	3.8413	LPC(O-15:0)	11.983	3.5829
	DG(42:1)	14.327	3.8407	CE(24:5)	11.963	3.5805
	PI(36:0)	14.326	3.8405	TG(50:5)	0.084021	-3.5731
	TG(70:10)	14.303	3.8383	PS(43:5)	11.861	3.5681
	DG(P-40:6)	14.217	3.8295	PC(P-39:3)	11.842	3.5659
	PI(37:5)	14.204	3.8282	PC(O-39:2)	11.773	3.5574
	LPC(O-15:0)	14.061	3.8136	LPE(P-17:0)	11.685	3.5466
	PE(P-38:6)	14.051	3.8126	PC(O-28:0)	11.666	3.5442
	LPC(O-17:0)	13.959	3.8031	TG(72:10)	11.652	3.5425
	TG(52:0)	13.916	3.7987	LPE(22:5)	11.634	3.5403
	PS(43:5)	13.736	3.7799	PC(O-32:4)	11.631	3.5399
	PC(O-38:6)	13.71	3.7771	PE(42:8)	11.62	3.5385
	CL(67:2)	13.59	3.7645	CL(74:10)	11.575	3.5329
	TG(55:1)	13.55	3.7602	PE(P-42:7)	11.559	3.5309
	CE(19:0)	13.525	3.7575	PI(37:5)	11.515	3.5255
	LPI(14:1)	0.074034	-3.7557	TG(O-60:10)	11.511	3.5249
	PS(36:0)	13.389	3.743	PC(O-44:1)	11.483	3.5215
	PE(P-41:1)	13.337	3.7374	TG(63:9)	11.478	3.5208
	PE(P-36:5)	13.212	3.7237	TG(49:5)	0.087133	-3.5206
	PI(28:0)	0.076007	-3.7177	AC-OH(19:1)	11.46	3.5185
	PC(P-42:4)	13.103	3.7119	DG(O-36:0)	11.339	3.5032
	PC(42:7)	13.064	3.7075	LPE(P-18:0)	11.339	3.5032
	DG(40:0)	12.969	3.697	LPG(16:2)	0.088266	-3.502
	GA1(d42:2)	12.949	3.6948	TG(56:11)	11.296	3.4977
	LPI(14:2)	0.077481	-3.69	TG(68:10)	11.259	3.493
	PE(44:12)	12.841	3.6827	TG(70:7)	11.209	3.4866
	PC(30:2)	0.077964	-3.681	LPI(19:0)	11.185	3.4835
	TG(70:11)	12.759	3.6734	CL(66:1)	11.178	3.4826
	TG(50:6)	0.078509	-3.671	C1P(d36:1)	11.167	3.4811
	TG(54:0)	12.716	3.6686	CE(19:0)	11.139	3.4776
	TG(70:8)	12.603	3.6557	LPC(O-26:1)	11.135	3.477
	TG(60:9)	12.562	3.651	PC(O-46:8)	11.039	3.4645
	DG(30:1)	0.07997	-3.6444	CE(32:0)	11.028	3.4631
	LPE(P-18:0)	12.3	3.6206	TG(62:15)	11.02	3.462
	CL(60:3)	0.081305	-3.6205	TG(47:5)	0.090965	-3.4585
	PC(39:1)	12.133	3.6009	PC(P-35:1)	10.955	3.4536
	TG(56:10)	12.126	3.6	PC(41:6)	10.936	3.4511
	LPC(21:1)	12.124	3.5998	Cer(d37:0)	10.912	3.4479
	PC(P-40:2)	12.025	3.588	PG(40:1)	10.888	3.4446
	DG(P-36:5)	12.005	3.5855	PC(50:8)	10.858	3.4407
	TG(46:5)	0.083494	-3.5822	TG(56:1)	10.858	3.4407
	PA(35:1)	11.967	3.581	TG(58:1)	10.754	3.4268
	LPC(20:0)	11.95	3.5789	LPI(14:1)	0.093003	-3.4266
	PC(O-42:4)	11.937	3.5773	TG(53:1)	10.7	3.4195
	CL(77:7)	11.866	3.5687	TG(47:4)	0.093501	-3.4189
	DG(O-40:1)	11.853	3.5672	PC(42:7)	10.692	3.4184
	PE(P-43:4)	11.785	3.5589	PG(38:6)	10.677	3.4165
	PC(O-39:1)	11.777	3.5579	TG(72:7)	10.651	3.4129
	PC(P-39:5)	11.764	3.5563	LPE(P-22:1)	10.649	3.4127
	CE(22:5)	11.749	3.5545	PC(52:6)	10.632	3.4103
	TG(62:2)	11.706	3.5491	AC-OH(15:0)	10.603	3.4064
	PC(43:7)	11.681	3.5461	TG(50:6)	0.09442	-3.4048
	DG(50:5)	11.676	3.5454	PC(40:8)	10.588	3.4043
	TG(58:9)	11.673	3.5451	PG(32:3)	0.094912	-3.3973
	GA1(d34:1)	11.59	3.5348	Cer(d36:3)	0.09494	-3.3968
	TG(66:17)	11.521	3.5262	PC(P-40:1)	10.481	3.3898
	PS(41:5)	11.507	3.5244	GD3(t36:1)	10.482	3.3898
	TG(59:8)	11.504	3.5241	GD1(t38:2)	10.477	3.3892
	PC(O-43:1)	11.474	3.5203	LPE(O-18:0)	10.414	3.3805
	PC(O-28:0)	11.46	3.5185	PC(48:7)	10.386	3.3766
	DG(46:9)	11.416	3.513	DG(48:5)	10.338	3.3699
	PE(P-34:5)	11.41	3.5123	PC(45:4)	10.274	3.361
	GM3(t36:1)	11.397	3.5106	TG(46:6)	0.097973	-3.3515
	PC(39:6)	11.38	3.5084	PC(P-32:4)	10.193	3.3496
	LPS(24:0)	11.323	3.5012	CE(17:0)	10.175	3.3469
	LPC(22:0)	11.22	3.488	DG(44:2)	10.112	3.338
	Hex2Cer(d34:0)	0.089289	-3.4854	AC(26:2)	10.006	3.3228
	PC(45:7)	11.161	3.4804	C1P(d38:1)	10.001	3.322
	PC(O-46:4)	11.141	3.4778	PS(43:1)	9.9598	3.3161
	SM(d44:0)	11.13	3.4763	TG(60:2)	9.9204	3.3104
	LPC(O-18:0)	11.091	3.4713	PI(36:0)	9.9123	3.3092
	PC(38:6)	11.063	3.4676	PE(P-43:3)	9.8924	3.3063
	PC(48:7)	11.062	3.4676	PE(P-42:8)	9.8906	3.3061
	PC(P-35:1)	11.048	3.4657	LPC(25:1)	9.8605	3.3017
	TG(50:7)	0.090585	-3.4646	TG(66:10)	9.8036	3.2933
	TG(54:1)	11.011	3.4609	PC(38:8)	9.7934	3.2918
	TG(66:18)	10.873	3.4427	PC(O-44:4)	9.7715	3.2886
	TG(O-64:8)	10.825	3.4363	TG(57:9)	9.7552	3.2862
	TG(60:2)	10.776	3.4298	TG(54:1)	9.7518	3.2857
	PC(O-42:3)	10.732	3.4239	LPC(O-17:1)	9.7033	3.2785
	PE(28:2)	0.093831	-3.4138	PC(47:6)	9.674	3.2741
	CE(14:0)	0.094258	-3.4072	FA(18:3)	0.10347	-3.2728
	TG(63:8)	10.557	3.4002	TG(65:8)	9.6293	3.2674
	TG(44:4)	0.094814	-3.3988	TG(60:1)	9.587	3.2611
	PC(P-36:6)	10.537	3.3973	AC-OH(22:4)	9.5131	3.2499
	PC(46:8)	10.513	3.3941	TG(52:0)	9.5078	3.2491
	PC(O-37:0)	10.477	3.3891	CL(66:7)	0.10547	-3.2451
	TG(44:2)	0.096032	-3.3803	PS(36:0)	9.4705	3.2434
	TG(72:8)	10.373	3.3748	PC(O-42:4)	9.4575	3.2415
	PS(40:0)	10.362	3.3733	DG(44:8)	9.4556	3.2412
	PE(P-45:4)	10.341	3.3702	PE(P-40:6)	9.4341	3.2379
	PG(38:1)	10.298	3.3643	TG(O-56:9)	9.4249	3.2365
	DG(48:9)	10.296	3.3641	PI(30:1)	0.1062	-3.2351
	DG(42:0)	10.16	3.3448	GA1(d40:2)	9.4124	3.2346
	TG(55:9)	10.143	3.3424	PC(O-37:0)	9.3958	3.232
	TG(70:9)	10.108	3.3375	TG(68:8)	9.3838	3.2302
	PG(40:6)	10.062	3.3308	TG(59:10)	9.3595	3.2264
	LPC(O-26:1)	10.033	3.3267	PC(39:6)	9.3129	3.2192
	TG(68:8)	10.024	3.3254	PE(P-38:0)	9.2957	3.2166
	TG(59:2)	10.008	3.323	GA1(d41:1)	0.10768	-3.2152
	PC(52:7)	9.9901	3.3205	LPA(22:4)	9.272	3.2129
	LPE(22:5)	9.9406	3.3133	PC(O-42:3)	9.2076	3.2028
	PE(32:3)	0.10072	-3.3116	DG(O-44:3)	9.1949	3.2008
	PI(31:0)	9.9238	3.3109	CL(69:3)	9.1455	3.1931
	PE(37:5)	9.9162	3.3098	PS(41:5)	9.0965	3.1853
	PS(41:6)	9.8876	3.3056	CL(67:2)	9.053	3.1784
	TG(57:8)	9.8611	3.3018	PC(P-40:2)	9.0433	3.1769
	CE(26:5)	9.813	3.2947	TG(O-64:9)	9.0263	3.1741
	LPC(25:1)	9.8055	3.2936	DG(40:6)	8.9737	3.1657
	PC(O-35:4)	9.7897	3.2913	DG(O-42:1)	8.9726	3.1655
	PS(42:9)	9.7852	3.2906	LPC(P-17:1)	8.9725	3.1655
	PC(40:6)	9.7098	3.2794	PC(O-38:6)	8.9215	3.1573
	PS(43:1)	9.6324	3.2679	GA1(d42:2)	8.8504	3.1457
	DG(P-42:3)	9.6303	3.2676	TG(45:4)	0.11347	-3.1396
	PC(58:11)	9.6057	3.2639	TG(68:7)	8.7537	3.1299
	TG(56:0)	9.5937	3.2621	PE(32:3)	0.11469	-3.1242
	PS(40:5)	9.5258	3.2518	TG(50:7)	0.11503	-3.1199
	TG(48:3)	0.10504	-3.2509	BMP(34:5)	0.11521	-3.1177
	PC(O-32:4)	9.4843	3.2455	PS(38:0)	8.6673	3.1156
	PC(38:8)	9.4632	3.2423	PG(37:2)	8.6376	3.1106
	CL(69:3)	9.4633	3.2423	CL(74:9)	8.6363	3.1104
	PC(P-39:3)	9.4549	3.2411	TG(72:11)	8.6357	3.1103
	PC(41:6)	9.3947	3.2318	DG(O-40:1)	8.6191	3.1075
	PE(40:8)	9.3694	3.228	PC(50:6)	8.5955	3.1036
	PC(50:8)	9.3555	3.2258	C1P(d40:2)	8.5444	3.095
	Cer(d36:3)	0.10772	-3.2147	PC(40:6)	8.5143	3.0899
	CL(76:9)	9.2488	3.2093	LPC(O-20:1)	8.5084	3.0889
	PS(46:9)	9.2264	3.2058	BMP(42:7)	8.4937	3.0864
	DG(44:0)	9.2038	3.2022	PC(O-44:2)	8.4522	3.0793
	BMP(34:5)	0.10866	-3.202	PC(38:6)	8.4424	3.0777
	DG(38:0)	9.1756	3.1978	PA(34:0)	8.4263	3.0749
	CL(70:2)	9.1631	3.1958	TG(44:5)	0.11895	-3.0716
	PC(35:1)	9.1591	3.1952	TG(70:11)	8.3677	3.0648
	PE(P-40:6)	9.1174	3.1886	LPI(14:2)	0.11972	-3.0622
	AC-OH(18:4)	9.0796	3.1826	TG(O-64:10)	8.346	3.0611
	AC(24:4)	9.0658	3.1804	Cer(d46:5)	0.1201	-3.0577
	LPC(O-19:0)	9.057	3.179	CL(76:9)	8.3078	3.0545
	PC(37:1)	9.0419	3.1766	BMP(36:0)	8.295	3.0522
	TG(50:4)	0.11071	-3.1751	CL(73:9)	8.29	3.0514
	PC(31:0)	9.0226	3.1735	TG(62:2)	8.2227	3.0396
	PS(43:4)	9.0196	3.1731	TG(50:0)	8.2005	3.0357
	TG(61:8)	9.0128	3.172	DG(40:1)	8.1495	3.0267
	SM4(t41:2)	9.0079	3.1712	LPE(17:0)	8.1396	3.025
	BMP(42:11)	9.0074	3.1711	LPC(O-14:0)	8.1322	3.0236
	PC(P-38:1)	8.9987	3.1697	CL(64:5)	0.12305	-3.0226
	DG(O-39:1)	8.9876	3.1679	C1P(d42:3)	8.1022	3.0183
	DG(44:2)	8.9469	3.1614	PC(42:1)	8.0694	3.0125
	PS(46:3)	8.9465	3.1613	TG(58:2)	8.0599	3.0108
	PC(P-37:4)	8.9388	3.1601	PE(P-40:8)	7.9963	2.9993
	TG(O-61:6)	8.9306	3.1588	PE(46:6)	7.9663	2.9939
	PE(P-46:8)	8.9204	3.1571	PC(52:8)	7.9141	2.9844
	PE(33:3)	0.11238	-3.1536	PC(O-35:4)	7.9084	2.9834
	TG(72:9)	8.8971	3.1533	CL(63:4)	0.12645	-2.9833
	PC(47:6)	8.8519	3.146	PC(46:8)	7.8995	2.9818
	HexCer(t40:1)	8.8323	3.1428	CE(28:5)	7.8832	2.9788
	DG(O-44:3)	8.8216	3.141	TG(57:2)	7.8517	2.973
	DG(41:1)	8.817	3.1403	LPE(P-23:1)	7.8285	2.9687
	PI(33:0)	8.816	3.1401	CL(71:4)	7.8281	2.9687
	DG(36:0)	8.8088	3.1389	PC(48:6)	7.7656	2.9571
	Cer(d32:0)	0.11354	-3.1387	CL(75:8)	7.7546	2.955
	LPC(26:4)	8.7773	3.1338	PE(P-38:6)	7.7185	2.9483
	PG(40:7)	8.7688	3.1324	PG(34:4)	0.12969	-2.9468
	AC(21:2)	8.7683	3.1323	PC(46:7)	7.6669	2.9386
	PE(36:6)	8.7637	3.1315	SM4(d44:4)	0.13082	-2.9344
	TG(61:2)	8.7414	3.1279	PC(P-39:5)	7.6435	2.9342
	LPC(P-16:1)	8.7388	3.1274	PC(O-42:2)	7.6311	2.9319
	PI(32:3)	0.11479	-3.1229	PI(33:3)	0.13108	-2.9314
	TG(57:2)	8.7031	3.1215	PC(45:5)	7.6118	2.9282
	TG(58:0)	8.6941	3.12	TG(60:9)	7.5989	2.9258
	PE(P-44:5)	8.6883	3.1191	DG(P-40:6)	7.598	2.9256
	CE(24:5)	8.6734	3.1166	CE(20:5)	7.5782	2.9218
	PC(P-32:4)	8.6685	3.1158	TG(64:10)	7.5562	2.9177
	GM3(t40:2)	8.645	3.1119	PA(40:5)	7.5419	2.9149
	TG(45:4)	0.11579	-3.1104	DG(33:0)	7.5287	2.9124
	CL(74:9)	8.6022	3.1047	SM4(t40:0)	0.13327	-2.9076
	DG(O-44:2)	8.5859	3.102	GT1(t38:2)	7.4177	2.891
	TG(74:10)	8.5828	3.1014	PC(54:5)	7.4058	2.8886
	TG(56:11)	8.5718	3.0996	PS(40:5)	7.3932	2.8862
	TG(51:0)	8.571	3.0995	PG(38:1)	7.3891	2.8854
	PC(38:7)	8.5669	3.0988	DG(35:1)	7.377	2.883
	TG(O-44:3)	0.11681	-3.0977	PC(54:8)	7.3469	2.8771
	TG(O-61:4)	8.5235	3.0914	PC(32:3)	0.13622	-2.876
	CL(76:4)	8.4886	3.0855	TG(55:2)	7.3318	2.8742
	PC(45:6)	8.4867	3.0852	DG(P-38:5)	7.3289	2.8736
	CL(73:8)	8.4734	3.0829	PE(37:5)	7.3224	2.8723
	Cer(d37:0)	8.4496	3.0789	DG(34:3)	0.13681	-2.8698
	TG(46:2)	0.11846	-3.0776	PA(32:3)	0.13693	-2.8685
	DG(33:2)	0.11915	-3.0692	PA(40:7)	7.2656	2.8611
	TG(65:7)	8.3858	3.068	BMP(36:6)	0.13794	-2.8579
	TG(68:9)	8.3833	3.0675	PC(P-36:0)	7.2449	2.857
	CE(20:5)	8.3777	3.0666	SM4(t34:0)	7.2337	2.8547
	PC(46:7)	8.3646	3.0643	PE(P-28:0)	7.2255	2.8531
	TG(57:1)	8.3292	3.0582	LPC(18:0)	7.2153	2.8511
	LPE(17:0)	8.3105	3.0549	TG(55:1)	7.2144	2.8509
	TG(58:8)	8.3073	3.0544	PS(41:6)	7.2136	2.8507
	CL(68:2)	8.2816	3.0499	TG(O-66:9)	7.2129	2.8506
	PS(39:5)	8.2689	3.0477	PC(P-40:3)	7.2089	2.8498
	CE(17:0)	8.2521	3.0448	PC(54:6)	7.193	2.8466
	TG(59:1)	8.2473	3.0439	DG(43:2)	7.1894	2.8459
	PG(34:4)	0.1214	-3.0421	PC(48:8)	7.1859	2.8452
	PA(34:0)	8.217	3.0386	PE(36:6)	7.18	2.844
	DG(40:1)	8.213	3.0379	PC(P-42:4)	7.1732	2.8426
	CL(64:5)	0.122	-3.035	PI(38:5)	7.1727	2.8425
	Hex3Cer(d34:1)	8.1559	3.0278	PC(37:1)	7.1561	2.8392
	CL(75:8)	8.149	3.0266	PC(38:7)	7.1264	2.8332
	DG(O-42:3)	8.1302	3.0233	PC(56:8)	7.0847	2.8247
	TG(50:8)	0.12338	-3.0189	SM4(t34:1)	7.074	2.8225
	TG(44:5)	0.12351	-3.0173	CL(73:4)	7.0662	2.8209
	PE(44:7)	8.0907	3.0163	TG(48:3)	0.14177	-2.8184
	PC(P-40:6)	8.0742	3.0133	CL(68:2)	7.0411	2.8158
	AC-OH(20:5)	8.0507	3.0091	TG(O-61:5)	7.03	2.8135
	PE(P-38:7)	8.016	3.0029	PI(39:5)	7.0283	2.8132
	TG(50:0)	8.0022	3.0004	DG(40:0)	7	2.8074
	DG(O-43:2)	7.9988	2.9998	DG(30:1)	0.14293	-2.8066
	TG(58:2)	7.9971	2.9995	TG(O-61:6)	6.9934	2.806
	PC(42:1)	7.9412	2.9894	PC(35:1)	6.9889	2.8051
	BMP(42:7)	7.9357	2.9884	PS(36:5)	6.9679	2.8007
	SM4(d44:1)	7.926	2.9866	TG(50:4)	0.14414	-2.7944
	CE(30:0)	7.9213	2.9857	LPI(20:4)	6.9179	2.7903
	PA(34:4)	0.12648	-2.9831	TG(51:1)	6.8901	2.7845
	Cer(d46:5)	0.1273	-2.9736	PE(P-30:1)	0.14609	-2.7751
	PC(45:5)	7.8435	2.9715	AC(20:0)	6.8195	2.7697
	PC(29:1)	0.12803	-2.9655	TG(O-56:1)	6.8157	2.7689
	DG(34:3)	0.12807	-2.965	PC(29:1)	0.14683	-2.7678
	CL(78:10)	7.8027	2.964	LPE(O-16:1)	6.8015	2.7658
	Hex2Cer(t42:1)	7.7441	2.9531	CL(73:8)	6.7991	2.7653
	PA(38:7)	7.729	2.9503	DG(O-39:1)	6.7493	2.7547
	TG(64:2)	7.7176	2.9481	GT1(t42:2)	0.14882	-2.7483
	AC-OH(11:0)	7.7089	2.9465	PE(P-44:6)	6.7127	2.7469
	TG(49:4)	0.12986	-2.9449	Cer(d34:3)	0.14912	-2.7455
	TG(51:1)	7.6908	2.9431	PC(P-37:4)	6.6921	2.7425
	DG(44:8)	7.6873	2.9425	TG(59:2)	6.6831	2.7405
	PE(30:1)	0.13018	-2.9414	DG(48:8)	6.6705	2.7378
	CL(73:4)	7.6715	2.9395	DG(32:2)	0.15009	-2.7361
	PS(44:1)	7.6294	2.9316	TG(O-57:1)	6.652	2.7338
	CL(71:4)	7.6218	2.9301	PG(30:1)	0.15087	-2.7286
	C1P(d38:2)	7.602	2.9264	DG(42:2)	6.6193	2.7267
	TG(53:0)	7.5903	2.9242	TG(55:9)	6.6173	2.7262
	PE(P-33:0)	7.5802	2.9222	TG(58:9)	6.6093	2.7245
	PC(O-40:2)	7.5684	2.92	TG(O-64:8)	6.6065	2.7239
	PC(O-39:2)	7.5276	2.9122	GA1(d38:1)	6.6043	2.7234
	TG(66:8)	7.5139	2.9096	PE(P-44:5)	6.6027	2.7231
	Hex2Cer(d34:2)	7.5062	2.9081	GA1(d34:1)	6.5922	2.7208
	LPI(16:2)	0.13346	-2.9055	PI(40:5)	6.5914	2.7206
	CE(36:6)	7.49	2.905	DG(38:0)	6.5915	2.7206
	C1P(d36:1)	7.4745	2.902	TG(50:8)	0.1527	-2.7112
	PS(30:1)	0.13396	-2.9001	PE(P-37:0)	6.5414	2.7096
	PC(P-36:0)	7.4575	2.8987	LPC(20:4)	6.5122	2.7031
	TG(55:2)	7.4404	2.8954	PC(O-33:6)	6.4904	2.6983
	PC(32:3)	0.13518	-2.8871	PE(P-41:7)	6.4654	2.6927
	PS(38:7)	7.3967	2.8869	TG(57:8)	6.4315	2.6852
	TG(O-57:1)	7.3756	2.8828	TG(57:10)	6.4304	2.6849
	TG(62:9)	7.3619	2.8801	FA(16:2)	0.15581	-2.6822
	PS(42:1)	7.3596	2.8796	PE(30:1)	0.15608	-2.6796
	TG(O-54:0)	7.3239	2.8726	TG(44:2)	0.15608	-2.6796
	TG(67:8)	7.3002	2.8679	PC(34:0)	6.3958	2.6771
	DG(44:7)	7.22	2.852	PC(44:7)	6.3945	2.6768
	GD3(t42:1)	7.2114	2.8503	TG(42:3)	0.15729	-2.6685
	PE(31:2)	0.13871	-2.8498	DG(41:1)	6.3497	2.6667
	PC(48:8)	7.1829	2.8446	TG(O-46:4)	0.15809	-2.6612
	PG(36:4)	7.1488	2.8377	GD3(t38:1)	6.314	2.6586
	TG(72:7)	7.1191	2.8317	LPG(18:3)	0.15902	-2.6527
	DG(33:0)	7.119	2.8317	BMP(35:1)	6.281	2.651
	TG(O-64:7)	7.0906	2.8259	CL(71:5)	6.2565	2.6453
	LPC(O-20:1)	7.0726	2.8222	PC(31:0)	6.2557	2.6452
	AC(26:3)	7.0689	2.8215	Hex3Cer(d34:1)	6.2549	2.645
	PC(O-35:1)	7.0662	2.8209	DG(46:9)	6.2392	2.6414
	TG(68:7)	7.0593	2.8195	TG(O-54:0)	6.2285	2.6389
	PE(P-44:1)	7.0123	2.8099	CE(34:5)	6.2157	2.6359
	DG(32:2)	0.1427	-2.809	PS(32:2)	0.1609	-2.6357
	HexCer(d32:0)	0.14277	-2.8083	C1P(d38:2)	6.203	2.633
	PG(32:0)	6.9914	2.8056	TG(59:3)	6.2014	2.6326
	LPC(20:4)	6.9894	2.8052	GA1(d40:1)	6.1997	2.6322
	CL(75:5)	6.9859	2.8044	GD1(t40:2)	6.1956	2.6313
	TG(O-66:7)	6.9779	2.8028	DG(36:0)	6.191	2.6302
	PI(39:5)	6.9708	2.8013	PE(40:1)	6.1909	2.6301
	DG(40:6)	6.9255	2.7919	TG(O-63:6)	6.1892	2.6298
	DG(39:1)	6.9229	2.7914	TG(O-59:4)	6.1699	2.6252
	DG(46:2)	6.911	2.7889	LPI(16:2)	0.16272	-2.6195
	LPI(19:0)	6.8847	2.7834	TG(O-55:1)	6.1406	2.6184
	DG(P-38:5)	6.8845	2.7833	LPC(P-16:1)	6.1395	2.6181
	DG(35:1)	6.8826	2.783	TG(61:3)	6.1371	2.6176
	TG(70:7)	6.8679	2.7799	PA(38:7)	6.126	2.6149
	PI(38:5)	6.8635	2.7789	TG(O-57:2)	6.106	2.6102
	PC(32:0)	6.8629	2.7788	HexCer(t40:1)	6.0904	2.6065
	TG(42:3)	0.14576	-2.7784	PC(54:7)	6.0658	2.6007
	LPE(O-18:0)	6.8498	2.7761	PC(P-38:1)	5.9621	2.5758
	PI(30:1)	0.14636	-2.7724	LPA(20:4)	5.9568	2.5745
	PI(37:1)	6.816	2.7689	DG(42:7)	5.9497	2.5728
	AC(21:1)	6.7752	2.7603	CE(18:0)	5.9469	2.5721
	CL(72:10)	6.7533	2.7556	DG(O-43:1)	5.916	2.5646
	PE(46:6)	6.7481	2.7545	CL(77:7)	5.9061	2.5622
	PE(35:1)	6.741	2.753	PC(43:3)	5.8796	2.5557
	PE(P-42:6)	6.7191	2.7483	CL(74:8)	5.8782	2.5554
	LPE(P-24:1)	6.7195	2.7483	TG(65:7)	5.8564	2.55
	PG(37:2)	6.6945	2.743	PE(P-43:4)	5.8488	2.5481
	DG(37:0)	6.6782	2.7395	TG(46:2)	0.17167	-2.5423
	GM3(t38:1)	6.6657	2.7368	HexCer(t44:1)	5.8201	2.541
	HexCer(t44:0)	6.6636	2.7363	SM4(t44:3)	0.17191	-2.5403
	PI(40:5)	6.6612	2.7358	GM3(d35:1)	5.8111	2.5388
	GM3(t42:3)	6.6557	2.7346	TG(62:3)	5.8044	2.5372
	FA(16:2)	0.15044	-2.7328	PE(P-38:7)	5.7611	2.5263
	CE(30:3)	0.15071	-2.7302	TG(77:8)	5.7421	2.5216
	TG(O-66:9)	6.6303	2.7291	CL(71:8)	5.7276	2.5179
	GT1(d36:1)	6.6245	2.7278	PI(33:0)	5.7094	2.5133
	TG(72:11)	6.6093	2.7245	TG(68:9)	5.7069	2.5127
	PS(42:6)	6.5847	2.7191	PS(46:6)	5.7009	2.5112
	TG(37:3)	0.15214	-2.7165	PS(43:4)	5.6919	2.5089
	DG(P-40:5)	6.572	2.7163	AC(24:5)	5.6767	2.5051
	CL(63:4)	0.15229	-2.7151	LPG(21:3)	5.6696	2.5032
	PG(28:1)	0.15354	-2.7033	TG(56:2)	5.665	2.5021
	DG(O-42:2)	6.5021	2.7009	DG(P-40:5)	5.657	2.5
	AC-OH(15:0)	6.4716	2.6941	DG(39:4)	5.6559	2.4998
	PC(34:0)	6.424	2.6835	PS(44:1)	5.6547	2.4994
	PA(32:0)	6.4053	2.6793	PE(31:2)	0.17707	-2.4976
	TG(51:7)	0.15626	-2.678	PS(42:9)	5.6325	2.4938
	PE(36:5)	6.336	2.6636	TG(52:1)	5.6271	2.4924
	PS(44:2)	6.3338	2.6631	PC(30:3)	0.17777	-2.4919
	TG(64:1)	6.315	2.6588	TG(O-66:7)	5.6205	2.4907
	GT1(d40:1)	0.15866	-2.656	CE(16:0)	5.618	2.4901
	LPC(O-14:0)	6.292	2.6535	DG(O-42:2)	5.598	2.4849
	PI(33:3)	0.15922	-2.6509	DG(P-33:0)	0.17865	-2.4848
	PC(44:7)	6.2793	2.6506	FA(24:5)	5.5815	2.4807
	TG(64:9)	6.2755	2.6497	CL(73:5)	5.564	2.4761
	PC(O-36:1)	6.2659	2.6475	C1P(d42:2)	5.553	2.4733
	C1P(d38:1)	6.2431	2.6423	LPE(24:2)	0.18081	-2.4674
	CL(62:5)	0.16018	-2.6423	PC(O-36:1)	5.5203	2.4647
	DG(O-43:1)	6.2299	2.6392	PE(33:0)	5.5148	2.4633
	PE(P-46:5)	6.2167	2.6362	BMP(36:1)	5.5119	2.4626
	FA(24:5)	6.2163	2.6361	Hex3Cer(d42:1)	5.5042	2.4605
	TG(61:3)	6.209	2.6344	TG(51:0)	5.4993	2.4592
	PC(35:5)	6.2067	2.6338	PE(35:1)	5.4895	2.4567
	SM(t34:1)	6.2029	2.6329	PA(34:4)	0.18234	-2.4553
	TG(O-55:1)	6.1936	2.6308	PC(O-31:2)	5.4758	2.4531
	Cer(d46:4)	0.16148	-2.6306	DG(39:1)	5.4728	2.4523
	LPS(16:1)	0.16178	-2.6279	TG(O-64:7)	5.4727	2.4522
	TG(46:6)	0.16189	-2.627	LPC(19:1)	5.4699	2.4515
	PE(33:0)	6.162	2.6234	PC(P-36:4)	5.463	2.4497
	DG(39:5)	6.1519	2.621	DG(34:0)	5.4511	2.4465
	PA(40:5)	6.1379	2.6177	LPG(19:1)	5.4422	2.4442
	PC(52:8)	6.1212	2.6138	DG(O-43:2)	5.4398	2.4436
	CL(71:8)	6.1201	2.6136	CE(16:2)	0.18471	-2.4367
	HexCer(d33:1)	6.0867	2.6057	TG(O-56:0)	5.4046	2.4342
	CE(16:2)	0.16435	-2.6052	PG(40:6)	5.3993	2.4328
	C1P(d36:2)	6.0776	2.6035	BMP(34:3)	0.18536	-2.4316
	DG(44:1)	6.077	2.6034	PE(44:12)	5.3906	2.4305
	HexCer(t34:1)	6.0617	2.5997	PC(43:6)	5.3815	2.428
	PC(P-31:0)	6.0577	2.5988	PS(42:1)	5.3755	2.4264
	BMP(43:8)	6.0403	2.5946	TG(74:10)	5.3586	2.4219
	TG(O-66:8)	6.0392	2.5943	LPC(P-18:2)	5.355	2.4209
	TG(O-56:0)	6.0271	2.5915	PC(O-35:1)	5.3472	2.4188
	TG(60:0)	6.0191	2.5895	LPC(26:4)	5.3395	2.4167
	BMP(33:1)	6.014	2.5883	DG(40:5)	5.3344	2.4153
	BMP(34:4)	0.16644	-2.5869	LPE(24:5)	5.3277	2.4135
	TG(O-54:8)	5.9789	2.5799	PC(46:6)	5.3213	2.4118
	DG(42:2)	5.9738	2.5787	CL(73:7)	5.29	2.4033
	TG(63:7)	5.9652	2.5766	BMP(36:7)	0.18912	-2.4026
	FA(18:3)	0.16794	-2.574	CL(75:5)	5.2749	2.3991
	TG(O-61:5)	5.9527	2.5735	TG(48:7)	0.18983	-2.3972
	TG(57:7)	5.9398	2.5704	LPI(17:0)	5.228	2.3862
	LPC(18:0)	5.9392	2.5703	CL(78:9)	5.2197	2.384
	TG(O-56:1)	5.9264	2.5672	PC(P-30:1)	0.1918	-2.3823
	PG(36:5)	5.8911	2.5585	PC(32:0)	5.1881	2.3752
	PI(34:0)	5.8786	2.5555	LPG(17:0)	5.1812	2.3733
	CL(73:7)	5.8565	2.55	PS(39:5)	5.1795	2.3728
	CL(70:3)	5.8302	2.5435	PC(O-34:0)	5.1743	2.3714
	CL(71:5)	5.8163	2.5401	Cer(d46:3)	0.19337	-2.3705
	LPC(P-26:1)	5.8087	2.5382	PG(36:4)	5.1625	2.3681
	PC(O-36:5)	5.8051	2.5373	CL(70:3)	5.1544	2.3658
	LPC(P-18:1)	5.7934	2.5344	LPE(O-20:1)	5.148	2.364
	PC(46:6)	5.7625	2.5267	PG(40:2)	5.1464	2.3636
	PS(37:4)	5.7555	2.5249	GT1(d40:1)	5.1395	2.3616
	LPG(14:1)	0.17442	-2.5194	PC(O-34:4)	5.1168	2.3552
	TG(66:2)	5.7296	2.5184	DG(38:1)	5.1044	2.3517
	TG(42:2)	0.17501	-2.5145	PC(O-35:0)	5.084	2.346
	TG(66:9)	5.7024	2.5116	TG(54:0)	5.0768	2.3439
	PA(40:7)	5.6905	2.5085	CL(62:3)	0.19708	-2.3432
	PI(35:1)	5.6796	2.5058	CL(75:7)	5.0711	2.3423
	PC(P-40:3)	5.6704	2.5034	PC(O-33:4)	5.0476	2.3356
	CL(75:7)	5.6702	2.5034	TG(53:2)	5.0469	2.3354
	HexCer(d40:3)	0.17641	-2.503	TG(60:3)	5.042	2.334
	LPE(P-20:1)	5.6565	2.4999	LPE(P-24:1)	5.0384	2.333
	CL(73:5)	5.6367	2.4949	TG(57:3)	5.0273	2.3298
	TG(O-58:9)	5.6287	2.4928	TG(59:8)	5.027	2.3297
	TG(64:8)	5.6204	2.4907
	PI(32:0)	5.6107	2.4882
	BMP(36:7)	0.17839	-2.4869
	TG(44:1)	0.1784	-2.4868
	PC(O-31:0)	5.5874	2.4822
	TG(56:2)	5.5581	2.4746
	TG(66:7)	5.5555	2.4739
	BMP(36:6)	0.18045	-2.4704
	PE(P-37:5)	5.5385	2.4695
	TG(62:15)	5.524	2.4657
	LPC(P-20:1)	5.5203	2.4648
	TG(59:3)	5.5112	2.4624
	TG(45:3)	0.18213	-2.457
	CL(74:8)	5.4882	2.4563
	TG(52:1)	5.4722	2.4521
	SM(d35:1)	5.443	2.4444
	BMP(34:3)	0.18419	-2.4407
	CL(62:3)	0.18444	-2.4388
	TG(O-64:10)	5.4149	2.4369
	CL(78:9)	5.4035	2.4339
	LPG(21:3)	5.386	2.4292
	TG(62:3)	5.3621	2.4228
	DG(34:0)	5.3598	2.4222
	PG(40:2)	5.3589	2.4219
	CL(73:6)	5.351	2.4198
	TG(68:2)	5.3478	2.4189
	C1P(d42:1)	5.3334	2.4151
	SM(d43:0)	5.3302	2.4142
	DG(43:0)	5.3162	2.4104
	PS(44:6)	5.3046	2.4073
	PC(O-35:0)	5.3023	2.4066
	PC(36:1)	5.292	2.4038
	SM(t32:1)	5.2842	2.4017
	LPI(17:0)	5.28	2.4005
	TG(63:6)	5.2742	2.399
	TG(61:1)	5.267	2.397
	DG(39:4)	5.2574	2.3944
	PS(42:5)	5.2541	2.3934
	GM3(t42:2)	5.2473	2.3916
	TG(O-64:6)	5.2473	2.3916
	SM(t33:1)	5.2262	2.3858
	LPE(P-23:1)	5.2172	2.3833
	PE(P-39:1)	5.2141	2.3824
	TG(O-46:3)	0.19182	-2.3822
	SM(d37:1)	5.21	2.3813
	GT1(d36:0)	5.2046	2.3798
	PE(32:2)	0.19232	-2.3784
	LPE(20:0)	5.1854	2.3745
	TG(51:5)	0.19284	-2.3745
	PC(P-30:1)	0.19307	-2.3728
	DG(38:4)	5.1729	2.371
	DG(46:5)	5.1669	2.3693
	LPC(P-24:1)	5.1637	2.3684
	TG(O-57:2)	5.1602	2.3674
	PC(33:1)	5.1409	2.362
	PS(40:1)	5.1302	2.359
	PC(O-33:6)	5.1294	2.3588
	LPS(22:0)	5.1218	2.3567
	DG(38:1)	5.118	2.3556
	LPS(20:0)	5.1174	2.3554
	HexCer(d32:2)	0.19548	-2.3549
	PC(O-34:0)	5.1135	2.3543
	BMP(36:5)	0.19774	-2.3383
	TG(60:8)	5.0481	2.3357
	PE(P-43:2)	5.0453	2.3349
	TG(O-43:0)	5.0426	2.3342
	TG(56:8)	5.0225	2.3284
	PE(P-45:3)	5.0226	2.3284
	GM3(t40:1)	5.0172	2.3269

### Sheet: Fold change pmRPE vs iRPE+POS
	pmRPE vs iRPE+FCS+POS female 1			pmRPE vs iRPE+FCS+POS male 2
		Fold Change	log2(FC)		Fold Change	log2(FC)
	CE(17:3)	56689	15.791	HexCer(t41:1)	112750	16.783
	HexCer(t41:1)	30838	14.912	SM4(d42:0)	16740	14.031
	HexCer(t43:1)	20016	14.289	HexCer(t43:1)	14899	13.863
	GA1(d42:1)	10630	13.376	AC-OH(22:1)	6982.8	12.77
	AC-OH(22:4)	9431	13.203	SM4(d43:1)	6558.4	12.679
	SM4(t42:2)	7569.8	12.886	SM4(d44:1)	3264.7	11.673
	SM4(d43:1)	7452.6	12.864	CL(67:4)	0.00032389	-11.592
	AC(24:4)	6602.3	12.689	SM4(t41:1)	3050.7	11.575
	SM4(d42:0)	4214	12.041	AC(24:4)	2805.2	11.454
	HexCer(t38:1)	4110.5	12.005	SM4(t42:1)	2635.6	11.364
	SM4(t41:1)	3638.9	11.829	AC(24:5)	2619.3	11.355
	GA1(d38:1)	3509.9	11.777	SM4(t43:2)	2526.2	11.303
	CL(67:4)	0.00028879	-11.758	GA1(d41:1)	2469.8	11.27
	AC(24:6)	3391.7	11.728	HexCer(t42:3)	2166	11.081
	GA1(d42:2)	3271.6	11.676	AC-OH(22:4)	1854.3	10.857
	AC(24:5)	2805.9	11.454	SM4(t41:0)	1738.1	10.763
	CE(18:4)	2633.6	11.363	SM4(t40:0)	1694	10.726
	SM4(d41:0)	1957.6	10.935	AC(24:6)	1577.3	10.623
	SM4(t43:1)	1756.1	10.778	AC(26:0)	1499.3	10.55
	AC(28:1)	1676.4	10.711	SM4(t42:0)	1393.8	10.445
	AC(26:0)	1651.3	10.689	SM4(d40:0)	1347.4	10.396
	AC(26:2)	1616.7	10.659	AC(26:3)	1312.6	10.358
	AC-OH(22:1)	1575	10.621	CE(16:4)	1273.4	10.314
	AC-OH(22:3)	1504.4	10.555	AC(28:1)	1261.7	10.301
	CE(18:2)	1457.2	10.509	HexCer(t44:0)	1072.3	10.066
	GT1(t40:2)	1449.3	10.501	CE(18:2)	1006.6	9.9752
	SM4(t42:1)	1401.8	10.453	AC(26:5)	936.18	9.8706
	SM4(t40:1)	1264.4	10.304	SM4(t39:1)	887.05	9.7929
	AC(22:4)	1242.7	10.279	CE(18:4)	838.96	9.7125
	SM4(t39:1)	1195.4	10.223	SM4(t42:2)	830.43	9.6977
	GA1(t42:1)	1178.5	10.203	SM4(t38:1)	799.18	9.6424
	AC(26:5)	1123.6	10.134	SM4(t40:1)	789.73	9.6252
	SM4(t40:2)	1118.6	10.128	SM4(d41:1)	720.81	9.4935
	GA1(d40:1)	1116.8	10.125	AC(21:2)	706.42	9.4644
	CE(16:4)	1100.4	10.104	SM4(t43:1)	691.08	9.4327
	SM4(t42:0)	1096.8	10.099	AC(22:4)	685.28	9.4205
	GD1(d36:0)	1065.7	10.058	AC(26:2)	675.5	9.3998
	SM4(t38:1)	999.41	9.9649	CL(65:3)	0.001528	-9.3542
	AC(21:2)	997.24	9.9618	SM4(t44:2)	619.77	9.2756
	GA1(d36:1)	946.37	9.8863	HexCer(t38:1)	551.34	9.1068
	Hex2Cer(d34:0)	912.67	9.8339	GT1(t42:2)	541.99	9.0821
	SM4(d44:1)	888.62	9.7954	AC-OH(20:4)	532.92	9.0578
	HexCer(t44:2)	882.18	9.7849	AC(22:2)	514.86	9.008
	GT1(d40:1)	862.19	9.7519	SM(d44:0)	501.44	8.9699
	CE(18:3)	813.57	9.6681	CE(18:3)	498.29	8.9608
	GA1(d34:1)	809.89	9.6616	LPE(O-17:0)	496.34	8.9552
	CE(14:1)	725.49	9.5028	AC-OH(20:5)	471.9	8.8823
	GT1(t42:2)	679.76	9.4089	AC-OH(22:3)	468.15	8.8708
	SM4(t41:0)	671.22	9.3906	SM4(d41:0)	455.99	8.8328
	AC-OH(14:2)	661.7	9.37	GD1(t36:1)	448.91	8.8103
	CL(65:3)	0.0015327	-9.3497	CL(67:5)	0.0022798	-8.7769
	SM4(d41:1)	601.79	9.2331	SM4(d44:4)	424.83	8.7307
	SM4(t44:2)	600.38	9.2297	SM4(t34:1)	414.61	8.6956
	SM4(t34:1)	574.54	9.1663	AC(22:5)	398.18	8.6373
	GD1(t36:1)	571.89	9.1596	SM4(d41:2)	398.19	8.6373
	GD1(t40:2)	566.03	9.1447	GA1(d42:1)	390.44	8.609
	CL(67:5)	0.001888	-9.0489	SM4(t40:2)	389.74	8.6064
	SM4(t43:2)	526.02	9.039	PE(P-32:3)	0.0025769	-8.6002
	CE(20:5)	524.48	9.0347	AC-OH(18:3)	377.34	8.5597
	HexCer(t44:0)	518.49	9.0182	AC(24:3)	372.86	8.5425
	Hex2Cer(d33:1)	500.43	8.967	AC-OH(14:2)	365.13	8.5122
	AC(22:5)	494.64	8.9502	SM4(d36:2)	352.32	8.4608
	AC-OH(20:4)	486.03	8.9249	BMP(36:3)	336.37	8.3939
	AC(22:2)	479.31	8.9048	AC(21:1)	335.23	8.389
	LPE(O-20:1)	475.48	8.8933	CE(20:5)	325.23	8.3453
	AC-OH(18:4)	449.61	8.8125	LPE(O-16:0)	316.1	8.3042
	CE(19:4)	432.45	8.7564	SM4(d44:2)	313.92	8.2942
	AC-OH(18:3)	429.11	8.7452	LPE(O-20:1)	311.86	8.2848
	GT1(t38:2)	419.97	8.7141	LPE(O-18:0)	301.91	8.238
	CE(20:4)	412.33	8.6876	AC-OH(18:1)	297.97	8.219
	LPE(O-17:0)	401.28	8.6485	GT1(d36:0)	280.57	8.1322
	GD1(t38:1)	393.76	8.6212	AC(20:2)	278.61	8.1221
	AC(22:3)	390.89	8.6106	SM4(d43:2)	276.51	8.1112
	AC(21:1)	376.06	8.5548	CE(20:4)	274.36	8.0999
	CE(14:0)	375.69	8.5534	CE(17:3)	272.51	8.0902
	AC(24:3)	362.03	8.4999	AC(22:1)	266.58	8.0584
	LPG(18:3)	361.46	8.4977	BMP(34:5)	259.89	8.0218
	SM4(d42:4)	360.33	8.4932	CL(64:5)	0.0038544	-8.0193
	AC-OH(18:2)	346.15	8.4352	HexCer(t44:2)	259.41	8.0191
	Hex3Cer(t34:1)	345.19	8.4312	DG(36:0)	254.86	7.9935
	BMP(36:3)	343.75	8.4252	AC(22:7)	252.78	7.9817
	SM4(d36:2)	338.52	8.4031	GT1(t38:2)	250.68	7.9697
	AC(20:2)	336.29	8.3936	PA(36:5)	0.0040076	-7.963
	LPE(O-18:0)	327.27	8.3544	SM4(d42:1)	240.39	7.9092
	BMP(34:5)	326.62	8.3515	PE(P-34:5)	0.0041722	-7.905
	AC-OH(20:5)	325.9	8.3483	LPE(O-18:1)	239.66	7.9048
	SM4(d40:0)	316.08	8.3041	AC(24:2)	234.99	7.8765
	SM4(t44:1)	310.4	8.278	GD1(t40:2)	232.72	7.8625
	AC(16:3)	305.9	8.2569	AC(16:3)	231.49	7.8548
	DG(28:2)	298.31	8.2207	AC(20:4)	230.45	7.8483
	AC(18:2)	297.66	8.2175	AC(22:6)	224.38	7.8098
	CE(19:2)	284.28	8.1512	GD1(d41:1)	223.69	7.8054
	GA1(d40:2)	280.63	8.1325	BMP(34:3)	219.58	7.7786
	AC-OH(18:1)	268.67	8.0697	AC-OH(18:4)	219.37	7.7772
	PA(36:5)	0.0037432	-8.0615	AC(18:2)	218.61	7.7722
	AC(24:2)	259.84	8.0215	LPG(18:3)	215.42	7.751
	CE(18:1)	258.36	8.0132	PS(46:8)	0.004707	-7.731
	PS(46:3)	0.003907	-7.9997	CE(14:1)	211.4	7.7238
	SM4(t41:2)	252.91	7.9825	HexCer(d43:0)	208.22	7.702
	CE(16:0)	246.39	7.9448	HexCer(d44:0)	206.28	7.6885
	HexCer(d32:0)	245.11	7.9373	AC-OH(10:0)	197.34	7.6245
	AC(22:7)	240.56	7.9103	AC(20:1)	193.22	7.5941
	AC(22:1)	238.27	7.8965	GD1(t38:1)	189.99	7.5698
	AC(18:3)	231.77	7.8566	AC-OH(20:1)	189.44	7.5656
	LPE(O-16:0)	230.87	7.8509	SM(d43:0)	187.08	7.5475
	SM4(d44:2)	228.37	7.8352	AC(22:3)	186.74	7.5449
	BMP(36:0)	221.49	7.7911	LPE(O-16:1)	183.61	7.5205
	BMP(34:3)	221.38	7.7904	CE(16:0)	179.27	7.486
	LPS(16:0)	217.46	7.7646	CE(19:4)	176.91	7.4669
	CL(64:5)	0.0047817	-7.7083	AC-OH(18:2)	176.44	7.463
	LPE(O-18:1)	203.72	7.6704	BMP(34:2)	175.79	7.4577
	DG(30:2)	203.66	7.67	CE(19:2)	174.13	7.444
	AC-OH(20:3)	202.83	7.6641	CE(18:1)	173.22	7.4365
	AC(20:1)	196.48	7.6183	BMP(38:9)	171.04	7.4182
	SM4(d43:2)	195.97	7.6145	GA1(d42:2)	165.48	7.3705
	BMP(34:2)	194.13	7.6008	SM4(t41:2)	164.85	7.365
	CE(21:4)	190.17	7.5711	SM4(d38:1)	161.33	7.3339
	BMP(34:4)	189.22	7.564	LPG(18:2)	160.08	7.3226
	PI(39:3)	0.0053075	-7.5578	PI(39:3)	0.0063559	-7.2977
	GM1(d40:1)	187.46	7.5505	SM(d46:1)	148.33	7.2127
	AC-OH(10:0)	185.99	7.5391	PE(P-40:9)	0.006761	-7.2085
	HexCer(t43:0)	182.74	7.5136	CE(36:3)	0.0068498	-7.1897
	AC(20:3)	182.47	7.5115	LPE(19:3)	0.0068712	-7.1852
	HexCer(d44:0)	175.51	7.4555	SM4(t36:1)	145.49	7.1847
	BMP(36:4)	172.62	7.4315	AC(20:3)	144.3	7.1729
	CL(76:5)	0.0058914	-7.4072	BMP(36:7)	142.75	7.1573
	CE(14:2)	164.78	7.3644	AC-OH(11:0)	141.42	7.1438
	PE(P-32:3)	0.0061115	-7.3543	PC(O-28:1)	0.0071063	-7.1367
	AC(20:4)	163.04	7.3491	AC-OH(16:0)	139.51	7.1242
	AC-OH(20:1)	161.69	7.3371	PE(P-39:7)	0.0072236	-7.1131
	AC(18:1)	160.53	7.3267	SM4(t42:3)	137.68	7.1052
	HexCer(d43:0)	151.58	7.2439	BMP(36:2)	136.66	7.0945
	AC(22:6)	150.19	7.2307	AC(18:3)	136.05	7.088
	SM4(d38:1)	149.33	7.2224	PS(42:10)	135.93	7.0867
	BMP(36:7)	147.19	7.2015	AC(22:0)	134.05	7.0666
	CE(19:3)	145.23	7.1822	BMP(36:4)	126.91	6.9877
	GD1(t38:2)	144.65	7.1764	SM4(t44:3)	126.28	6.9805
	SM4(d41:2)	142.58	7.1556	AC-OH(20:2)	125.88	6.9759
	FA(20:4)	142.42	7.154	BMP(34:1)	125.75	6.9744
	SM4(d42:1)	142.37	7.1535	PE(39:2)	0.008053	-6.9563
	HexCer(t42:1)	141.43	7.1439	HexCer(t43:0)	123.86	6.9525
	GA1(d41:1)	141.36	7.1432	AC-OH(22:5)	123.07	6.9434
	SM4(t36:1)	138.37	7.1123	AC-OH(12:0)	122.49	6.9365
	Hex2Cer(d41:2)	137.89	7.1074	AC(26:1)	122.32	6.9345
	AC-OH(12:0)	137.61	7.1045	GD1(d36:0)	121.22	6.9215
	AC-OH(18:0)	136.88	7.0968	SM4(d43:3)	121.17	6.9209
	SM4(t40:0)	136.88	7.0968	AC-OH(18:0)	120.76	6.916
	BMP(36:2)	136.27	7.0903	CL(65:4)	0.0088024	-6.8279
	CL(65:4)	0.0075769	-7.0442	DG(34:0)	113.36	6.8247
	CE(20:3)	131.06	7.0341	GA1(t42:1)	110.95	6.7938
	PC(O-28:1)	0.0076464	-7.031	BMP(34:4)	110.15	6.7834
	SM4(d43:3)	130.52	7.0281	PE(41:3)	0.0091214	-6.7765
	CE(17:2)	130.37	7.0265	SM4(d42:4)	109.54	6.7754
	AC-OH(22:5)	128.87	7.0097	GT1(t40:2)	108.88	6.7666
	TG(O-47:4)	123.3	6.9461	HexCer(t42:1)	105.69	6.7236
	LPE(19:3)	0.0082924	-6.914	AC(20:0)	105.21	6.7172
	PE(39:2)	0.0082961	-6.9134	AC-OH(20:3)	105.16	6.7165
	CE(16:1)	120.17	6.9089	AC(12:0)	104.6	6.7088
	AC(26:3)	119.12	6.8963	PE(P-30:1)	0.0096219	-6.6995
	AC-OH(20:2)	118.67	6.8908	CL(76:5)	0.0097072	-6.6867
	LPA(22:3)	0.0085092	-6.8768	CL(67:6)	0.0097406	-6.6818
	BMP(38:9)	115.66	6.8538	SM4(t44:1)	101.62	6.6671
	SM4(d38:2)	114.63	6.8408	SM4(d40:1)	100.47	6.6506
	BMP(34:1)	114.05	6.8335	GA1(d40:1)	99.745	6.6402
	CE(18:0)	113.55	6.8272	SM4(d44:3)	98.595	6.6234
	DG(36:0)	113.06	6.821	TG(O-47:4)	98.452	6.6214
	CL(67:6)	0.0089086	-6.8106	GA1(d34:1)	95.51	6.5776
	PE(41:3)	0.0089497	-6.8039	CL(62:3)	0.010539	-6.5681
	PE(P-39:7)	0.008995	-6.7967	CE(20:3)	94.553	6.5631
	LPS(24:5)	110.67	6.7901	AC(18:1)	92.728	6.5349
	SM4(t42:3)	110.45	6.7872	AC-OH(14:1)	90.34	6.4973
	AC-OH(14:1)	109.38	6.7732	CE(14:0)	89.736	6.4876
	AC-OH(16:0)	109.17	6.7704	PE(P-35:5)	0.011183	-6.4825
	AC-OH(16:2)	107.58	6.7493	FA(24:5)	89.235	6.4795
	GD1(d41:1)	106.62	6.7363	PC(O-26:0)	0.011362	-6.4596
	CE(16:3)	104.77	6.7111	CE(21:4)	87.919	6.4581
	LPE(O-16:1)	101.09	6.6596	HexCer(t36:1)	86.255	6.4305
	GT1(d34:1)	100.76	6.6547	BMP(36:1)	86.235	6.4302
	BMP(36:1)	100.44	6.6501	SM4(d42:2)	84.662	6.4036
	GD1(d42:1)	99.564	6.6375	CE(16:1)	84.203	6.3958
	Hex3Cer(d40:1)	97.467	6.6068	AC(20:5)	84.046	6.3931
	PS(38:7)	96.944	6.5991	BMP(33:1)	83.914	6.3908
	PE(P-46:8)	96.08	6.5862	AC-OH(16:2)	83.841	6.3896
	AC(20:0)	95.826	6.5823	FA(20:4)	83.309	6.3804
	AC(26:1)	95.432	6.5764	CE(36:5)	83.282	6.3799
	TG(48:6)	95.07	6.5709	SM4(d38:2)	83.149	6.3776
	AC-OH(12:1)	93.845	6.5522	PS(46:3)	0.012408	-6.3326
	AC(19:1)	93.601	6.5484	HexCer(d42:0)	80.09	6.3236
	BMP(35:1)	92.517	6.5316	BMP(35:4)	79.139	6.3063
	AC-OH(16:1)	90.625	6.5018	AC(12:1)	79.12	6.306
	GM3(d33:1)	89.405	6.4823	CE(14:2)	78.863	6.3013
	HexCer(d36:0)	88.025	6.4598	AC-OH(16:1)	77.667	6.2792
	FA(24:5)	88.017	6.4597	AC-OH(19:1)	75.738	6.2429
	PC(O-26:0)	0.011626	-6.4265	GA1(d38:1)	75.05	6.2298
	BMP(36:5)	85.527	6.4183	AC-OH(12:1)	74.704	6.2231
	DG(34:0)	85.398	6.4161	BMP(36:0)	74.195	6.2133
	TG(77:8)	84.8	6.406	CE(18:0)	72.911	6.1881
	GT1(d36:0)	83.044	6.3758	AC(19:1)	71.346	6.1568
	BMP(33:1)	82.576	6.3676	DG(32:4)	71.278	6.1554
	SM4(d44:3)	80.396	6.3291	AC(14:1)	70.807	6.1458
	GT1(d36:1)	79.931	6.3207	GA1(d36:1)	70.786	6.1454
	CL(63:3)	0.012522	-6.3194	HexCer(d32:0)	70.576	6.1411
	CE(36:5)	79.556	6.3139	CL(63:3)	0.014507	-6.1071
	BMP(35:4)	79.281	6.3089	SM4(d40:2)	68.589	6.0999
	CL(62:3)	0.012645	-6.3053	LPA(22:3)	0.014876	-6.0708
	Hex3Cer(d36:1)	79.085	6.3053	SM4(d36:1)	66.232	6.0495
	DG(32:4)	77.864	6.2829	LPC(18:2)	65.212	6.0271
	PE(P-40:9)	0.012979	-6.2676	Hex3Cer(d42:0)	64.803	6.018
	AC(12:0)	76.369	6.2549	BMP(33:0)	64.113	6.0026
	AC(22:0)	75.97	6.2474	AC-OH(14:0)	61.548	5.9436
	AC(20:5)	74.998	6.2288	CE(19:3)	61.518	5.9429
	PA(42:5)	74	6.2095	GD1(t38:2)	60.504	5.919
	GT1(d38:1)	72.7	6.1839	DG(48:9)	59.239	5.8885
	LPE(P-21:0)	0.013859	-6.1731	DG(34:5)	59.224	5.8881
	AC(16:2)	71.607	6.162	BMP(35:1)	58.156	5.8618
	Hex3Cer(d34:1)	71.349	6.1568	GM1(d40:1)	57.614	5.8484
	BMP(33:0)	71.15	6.1528	CE(16:3)	57.401	5.843
	AC(16:0)	70.789	6.1454	AC(16:2)	56.731	5.8261
	AC-OH(14:0)	70.306	6.1356	BMP(36:5)	56.517	5.8206
	Hex3Cer(d42:2)	69.531	6.1196	GA1(d40:2)	55.304	5.7893
	SM4(d36:1)	69.305	6.1149	PE(P-42:9)	0.018719	-5.7393
	AC-OH(16:3)	67.888	6.0851	Hex3Cer(d42:1)	53.128	5.7314
	Hex2Cer(d32:1)	66.671	6.059	AC(16:0)	52.19	5.7057
	GM2(d40:1)	65.712	6.0381	FA(24:4)	51.466	5.6856
	SM4(d44:4)	65.588	6.0354	LPG(17:0)	51.13	5.6761
	AC(12:1)	65.573	6.035	SM4(d42:3)	50.011	5.6442
	GT1(d42:2)	64.652	6.0146	PA(42:5)	49.954	5.6425
	Hex2Cer(t34:1)	63.346	5.9852	CL(66:4)	0.020143	-5.6336
	LPG(18:2)	61.936	5.9527	PC(O-32:5)	0.022115	-5.4988
	CE(19:1)	60.475	5.9183	AC(14:0)	44.479	5.4751
	DG(28:1)	60.347	5.9152	LPE(P-21:0)	0.022519	-5.4727
	TG(54:10)	60.307	5.9143	Hex3Cer(d42:2)	44.075	5.4619
	SM4(d40:1)	60.084	5.9089	AC(24:0)	44.031	5.4605
	BMP(40:9)	59.619	5.8977	PC(P-30:2)	0.022853	-5.4515
	SM4(d42:2)	58.553	5.8717	BMP(36:6)	43.629	5.4472
	PG(40:1)	0.017131	-5.8673	DG(28:1)	43.417	5.4402
	PC(P-41:4)	0.017409	-5.844	GD1(d42:1)	42.64	5.4141
	PS(46:11)	56.549	5.8214	HexCer(d41:0)	42.56	5.4114
	CL(66:4)	0.017739	-5.8169	LPS(18:2)	42.168	5.3981
	PE(P-34:5)	0.017743	-5.8166	PC(P-41:4)	0.02378	-5.3941
	AC(14:1)	56.261	5.8141	Hex3Cer(d40:1)	42.006	5.3925
	Hex2Cer(d34:2)	55.097	5.7839	PC(41:3)	0.023947	-5.384
	PS(43:7)	54.535	5.7691	CL(64:3)	0.024182	-5.3699
	HexCer(d36:1)	54.132	5.7584	PS(46:11)	40.915	5.3545
	AC-OH(11:0)	53.93	5.753	BMP(38:6)	40.039	5.3233
	PS(44:11)	53.109	5.7309	CE(19:1)	39.988	5.3215
	HexCer(d42:4)	53.109	5.7309	CL(65:2)	0.025876	-5.2722
	PS(36:4)	53.085	5.7302	CE(17:2)	38.593	5.2703
	BMP(38:6)	52.307	5.7089	GT1(d34:1)	37.865	5.2428
	HexCer(t42:3)	51.646	5.6906	AC(15:1)	37.056	5.2116
	SM4(t44:3)	51.305	5.681	SLBPA(56:6)	36.179	5.1771
	SM(d44:0)	50.764	5.6657	LPC(24:3)	36.085	5.1733
	CE(17:0)	50.62	5.6616	CL(62:2)	0.027719	-5.173
	GM1(d42:2)	50.466	5.6572	CL(69:4)	0.02789	-5.1641
	PS(46:8)	0.019874	-5.653	CL(62:4)	0.027909	-5.1631
	HexCer(t36:1)	49.333	5.6245	LPG(20:0)	35.53	5.151
	PA(32:2)	0.020881	-5.5817	GT1(d40:1)	35.302	5.1417
	HexCer(t40:1)	47.746	5.5773	LPC(24:6)	34.104	5.0919
	PC(41:3)	0.021145	-5.5635	GD1(d35:1)	34.054	5.0897
	FA(24:4)	47.152	5.5592	DG(P-35:1)	33.594	5.0701
	AC-OH(19:1)	46.694	5.5452	CL(73:4)	0.029882	-5.0646
	FA(18:3)	46.694	5.5452	PS(44:11)	33.342	5.0593
	LPC(18:2)	46.481	5.5386	LPG(18:0)	33.273	5.0563
	GD1(d36:1)	45.557	5.5096	GT1(d42:2)	32.891	5.0396
	GD1(d35:1)	45.159	5.4969	HexCer(d44:1)	32.696	5.031
	Hex3Cer(d42:1)	44.672	5.4813	CE(17:0)	32.388	5.0174
	SM(d43:0)	44.307	5.4694	PI(36:0)	32.355	5.0159
	CL(73:4)	0.022706	-5.4608	LPS(20:4)	32.314	5.0141
	GD1(d32:1)	43.625	5.4471	PA(32:2)	0.030988	-5.0121
	CL(65:2)	0.023194	-5.4301	AC(15:0)	31.925	4.9966
	BMP(38:5)	42.465	5.4082	HexCer(d43:1)	31.884	4.9948
	GD3(t40:1)	0.023717	-5.3979	PI(42:4)	0.031373	-4.9943
	AC(15:0)	42.135	5.397	BMP(37:2)	31.731	4.9878
	Hex2Cer(d43:1)	41.778	5.3847	PI(37:1)	0.031881	-4.9712
	PA(40:3)	0.023944	-5.3842	PE(P-32:2)	0.032941	-4.924
	Hex2Cer(d42:3)	41.121	5.3618	PC(O-27:1)	0.033352	-4.9061
	GM2(d34:1)	40.84	5.3519	CL(68:4)	0.033523	-4.8987
	PC(O-32:5)	0.024673	-5.3409	PE(P-44:1)	29.779	4.8962
	BMP(36:6)	40.149	5.3273	CL(68:5)	0.033659	-4.8929
	PE(P-42:9)	0.024953	-5.3246	GD3(t40:1)	0.033811	-4.8864
	CE(30:3)	0.025095	-5.3165	PA(40:3)	0.033842	-4.885
	GM3(d35:1)	39.538	5.3052	LPG(18:1)	29.504	4.8828
	PS(36:5)	39.484	5.3032	BMP(38:5)	29.455	4.8804
	TG(46:4)	39.445	5.3018	LPG(19:0)	29.394	4.8774
	PC(P-30:2)	0.025402	-5.2989	FA(22:6)	29.337	4.8746
	DG(46:9)	39.101	5.2891	TG(62:14)	29.296	4.8727
	FA(22:5)	38.801	5.278	AC-OH(16:3)	29.281	4.8719
	CE(16:2)	38.76	5.2765	LPE(24:3)	0.034481	-4.8581
	PC(O-46:3)	0.025879	-5.2721	DG(30:3)	28.494	4.8326
	CL(64:3)	0.026055	-5.2623	LPC(O-26:2)	28.493	4.8325
	AC(14:0)	37.718	5.2372	FA(18:3)	27.812	4.7976
	AC-OH(15:0)	37.565	5.2313	PC(P-42:6)	0.035987	-4.7964
	CL(76:4)	0.026777	-5.2228	TG(77:8)	27.75	4.7944
	HexCer(d42:0)	36.738	5.1992	DG(32:0)	27.683	4.7909
	CL(69:4)	0.027243	-5.198	TG(69:4)	0.036128	-4.7907
	FA(22:6)	36.614	5.1943	CE(16:2)	27.564	4.7847
	LPC(O-26:2)	36.333	5.1832	LPS(18:1)	27.529	4.7829
	HexCer(d43:1)	36.205	5.1781	BMP(38:7)	27.497	4.7812
	PC(O-27:1)	0.02769	-5.1745	CL(76:12)	27.271	4.7693
	LPE(16:2)	0.027718	-5.173	TG(67:3)	0.036996	-4.7565
	LPE(O-24:1)	35.679	5.157	LPG(16:0)	26.988	4.7542
	GD1(d38:1)	35.354	5.1438	PS(46:10)	26.799	4.7441
	TG(52:9)	35.103	5.1335	CL(67:3)	0.037322	-4.7438
	DG(34:5)	34.831	5.1223	PC(P-40:8)	0.037562	-4.7346
	GD1(d42:3)	34.636	5.1142	LPE(16:2)	0.037893	-4.7219
	DG(P-37:4)	34.622	5.1136	TG(69:3)	0.038212	-4.7098
	PI(42:4)	0.028964	-5.1096	LPC(O-26:1)	26.042	4.7028
	CL(68:5)	0.02945	-5.0856	DG(43:7)	0.038495	-4.6992
	PC(P-41:2)	0.029777	-5.0696	Hex3Cer(d34:1)	25.964	4.6985
	PS(46:10)	33.198	5.053	GM1(d42:2)	25.945	4.6974
	CL(76:12)	33.191	5.0527	PS(43:1)	25.867	4.693
	LPC(24:3)	33.064	5.0472	FA(20:5)	25.845	4.6918
	DG(P-35:1)	32.818	5.0364	PC(P-36:6)	0.039032	-4.6792
	CE(20:2)	32.792	5.0353	PE(P-35:3)	0.039627	-4.6574
	AC(15:1)	32.689	5.0307	CE(20:2)	25.206	4.6557
	LPE(24:3)	0.03074	-5.0237	DG(46:9)	25.194	4.655
	BMP(38:7)	32.092	5.0042	HexCer(d36:0)	25.17	4.6536
	PS(34:3)	32.046	5.0021	CE(30:3)	0.039771	-4.6521
	GM3(d34:1)	31.786	4.9903	PS(44:12)	24.929	4.6398
	LPC(P-19:0)	0.031738	-4.9776	PE(33:3)	0.040619	-4.6217
	CL(74:4)	0.032217	-4.9561	GT1(d38:1)	24.469	4.6129
	GM3(d32:1)	30.915	4.9502	DG(29:1)	24.175	4.5955
	PC(P-39:2)	0.032473	-4.9446	TG(62:15)	24.028	4.5866
	CL(62:2)	0.032558	-4.9408	AC-OH(15:0)	23.862	4.5767
	PS(38:6)	30.605	4.9357	LPS(16:0)	23.703	4.567
	CL(68:4)	0.032693	-4.9349	PE(29:0)	0.042273	-4.5641
	BMP(40:8)	30.228	4.9178	GD1(d38:1)	23.611	4.5614
	PI(37:1)	0.033222	-4.9117	LPC(O-16:0)	23.478	4.5532
	DG(32:0)	29.974	4.9056	GD1(d36:1)	23.469	4.5527
	DG(48:9)	29.854	4.8999	PA(33:1)	0.043374	-4.527
	PC(P-43:4)	0.033542	-4.8979	LPE(22:2)	0.043789	-4.5133
	FA(20:5)	29.588	4.8869	PC(P-39:2)	0.043858	-4.511
	GD1(d40:1)	29.418	4.8786	LPG(22:4)	22.749	4.5077
	PS(42:10)	29.014	4.8587	SM4(d34:2)	22.701	4.5047
	GM2(d42:2)	28.948	4.8554	PC(P-43:4)	0.044399	-4.4933
	DG(48:8)	28.874	4.8517	CL(69:6)	0.044401	-4.4933
	Hex3Cer(d42:0)	28.813	4.8487	PE(P-36:6)	0.04455	-4.4884
	CE(36:6)	28.752	4.8456	GT1(d36:1)	22.367	4.4833
	CE(22:6)	28.704	4.8432	LPG(20:5)	22.335	4.4812
	SM4(d42:3)	28.643	4.8401	GD1(d40:1)	22.33	4.4809
	CE(40:1)	28.607	4.8383	DG(48:8)	22.179	4.4711
	PS(44:12)	28.456	4.8307	Hex2Cer(d43:1)	22.165	4.4702
	GD1(d34:1)	28.449	4.8303	CL(64:4)	0.04516	-4.4688
	CE(22:4)	28.402	4.8279	PC(O-28:0)	0.045326	-4.4635
	HexCer(d44:1)	28.352	4.8254	Hex2Cer(d34:2)	22.017	4.4606
	DG(29:1)	28.179	4.8166	DG(P-42:6)	21.994	4.459
	AC(24:0)	27.974	4.806	PS(40:8)	21.965	4.4572
	PE(P-32:2)	0.035878	-4.8008	FA(22:5)	21.515	4.4272
	TG(62:14)	27.252	4.7683	PI(40:3)	0.047051	-4.4096
	SM4(d40:2)	27.215	4.7663	BMP(40:9)	21.155	4.4029
	LPC(O-26:1)	27.206	4.7659	HexCer(t40:1)	21.079	4.3977
	LPI(22:2)	0.03678	-4.7649	LPC(O-20:1)	21.037	4.3949
	PE(38:7)	27.186	4.7648	CL(75:6)	0.047688	-4.3902
	LPE(22:2)	0.03691	-4.7598	DG(28:2)	20.669	4.3694
	CL(67:3)	0.037228	-4.7475	PE(42:3)	0.04873	-4.359
	PC(P-43:2)	0.037314	-4.7441	BMP(40:5)	20.032	4.3242
	DG(30:3)	26.782	4.7432	C1P(d42:1)	20.031	4.3242
	GM3(t34:1)	26.532	4.7296	TG(69:2)	0.049942	-4.3236
	PS(40:8)	26.439	4.7246	SM4(d34:1)	20.021	4.3234
	TG(62:15)	26.268	4.7152	GM2(d40:1)	20.018	4.3232
	HexCer(d41:0)	26.123	4.7072	CL(71:4)	0.050364	-4.3115
	LPG(19:0)	26.028	4.702	PC(39:3)	0.050432	-4.3095
	Cer(d38:3)	0.038454	-4.7007	DG(30:2)	19.792	4.3068
	GD1(d42:2)	25.938	4.697	PC(P-41:2)	0.050623	-4.3041
	CL(75:6)	0.038557	-4.6969	TG(45:5)	19.655	4.2968
	LPC(P-20:0)	0.038715	-4.691	LPC(P-19:0)	0.051186	-4.2881
	PE(42:3)	0.038866	-4.6854	LPC(O-18:0)	19.506	4.2858
	LPC(24:6)	25.641	4.6804	CL(74:4)	0.051957	-4.2665
	BMP(37:2)	25.208	4.6558	BMP(38:3)	19.126	4.2575
	CL(69:6)	0.039917	-4.6469	CL(69:5)	0.052291	-4.2573
	PI(40:3)	0.040059	-4.6417	PS(44:1)	19.113	4.2564
	PA(33:1)	0.040379	-4.6302	Hex3Cer(t34:1)	19.109	4.2562
	LPG(17:0)	24.734	4.6284	GM3(d42:1)	18.993	4.2474
	CL(77:7)	0.040467	-4.6271	LPE(22:3)	0.053046	-4.2366
	GM3(d36:1)	24.349	4.6058	CL(64:2)	0.054042	-4.2098
	CL(64:4)	0.041193	-4.6015	TG(65:3)	0.054058	-4.2093
	LPC(O-24:1)	24.229	4.5987	Hex2Cer(d34:0)	18.446	4.2053
	CE(15:0)	24.09	4.5904	TG(73:4)	0.055063	-4.1828
	PC(P-42:6)	0.042025	-4.5726	Hex3Cer(d36:1)	18.148	4.1817
	PE(P-35:5)	0.042688	-4.55	LPC(22:5)	18.134	4.1806
	LPC(P-15:0)	0.04303	-4.5385	LPC(14:1)	18.098	4.1778
	PE(P-30:1)	0.043527	-4.5219	LPC(O-24:1)	18.034	4.1726
	Cer(d36:3)	0.043616	-4.519	Cer(d42:0)	18.02	4.1715
	PC(O-39:2)	0.043909	-4.5093	LPC(22:6)	17.905	4.1623
	FA(18:1)	22.764	4.5087	Cer(d38:3)	0.055952	-4.1597
	FA(22:4)	22.689	4.5039	HexCer(d42:4)	17.849	4.1578
	LPS(18:1)	22.613	4.4991	SM(d41:0)	17.816	4.1551
	TG(50:8)	22.515	4.4928	HexCer(d36:1)	17.777	4.152
	HexCer(d40:3)	22.399	4.4854	LPC(18:3)	17.722	4.1475
	LPS(22:5)	22.332	4.481	PC(O-34:7)	0.056547	-4.1444
	FA(24:6)	22.267	4.4769	TG(67:4)	0.056666	-4.1414
	PE(P-33:0)	22.101	4.466	TG(52:9)	17.483	4.1279
	TG(63:3)	0.045488	-4.4584	PE(O-36:2)	17.41	4.1218
	PC(O-41:2)	0.045609	-4.4545	LPC(P-15:0)	0.057671	-4.116
	CL(71:4)	0.04605	-4.4406	FA(24:6)	17.34	4.116
	CL(64:2)	0.046068	-4.4401	CE(36:6)	17.288	4.1117
	PE(P-35:3)	0.04643	-4.4288	CL(77:7)	0.058179	-4.1034
	BMP(40:5)	21.417	4.4207	CE(22:6)	17.154	4.1005
	LPC(14:1)	21.412	4.4203	GD1(d42:3)	17.152	4.1003
	CL(69:5)	0.047126	-4.4073	CL(66:6)	0.058311	-4.1001
	TG(75:5)	20.672	4.3696	TG(64:16)	16.992	4.0868
	CE(29:1)	20.664	4.369	DG(50:5)	16.897	4.0787
	SLBPA(56:6)	20.6	4.3646	LPI(22:2)	0.059649	-4.0674
	LPC(O-20:1)	20.572	4.3626	TG(71:4)	0.0597	-4.0661
	CE(24:4)	20.463	4.355	TG(63:3)	0.059889	-4.0616
	CL(71:3)	0.049128	-4.3473	TG(48:6)	16.63	4.0558
	HexCer(d34:1)	20.295	4.3431	FA(18:1)	16.454	4.0403
	LPE(22:3)	0.049311	-4.342	LPE(O-24:1)	16.447	4.0397
	HexCer(d32:1)	20.224	4.338	LPS(24:5)	16.365	4.0326
	LPC(O-18:0)	19.836	4.3101	BMP(40:8)	16.313	4.0279
	LPC(O-16:0)	19.808	4.308	PC(O-36:7)	0.061373	-4.0263
	PC(39:3)	0.050576	-4.3054	CE(22:4)	16.268	4.0239
	PC(O-34:7)	0.050663	-4.3029	LPC(O-18:2)	16.252	4.0226
	LPS(22:6)	19.649	4.2964	LPE(20:0)	16.158	4.0141
	LPC(O-18:2)	19.614	4.2938	PC(O-46:3)	0.062107	-4.0091
	BMP(39:6)	19.564	4.2901	TG(71:6)	0.062651	-3.9965
	TG(64:16)	19.114	4.2565	CL(66:3)	0.062957	-3.9895
	HexCer(d37:1)	19.09	4.2548	DG(37:0)	15.883	3.9894
	TG(45:5)	19.058	4.2523	PE(O-34:1)	15.882	3.9893
	PC(O-45:3)	0.052882	-4.2411	PE(O-30:1)	0.063763	-3.9711
	CE(20:1)	18.718	4.2263	Cer(d36:3)	0.064058	-3.9645
	HexCer(d36:2)	18.713	4.226	LPC(O-18:1)	15.553	3.9591
	SM4(d34:1)	18.621	4.2189	PS(43:7)	15.449	3.9495
	PS(44:10)	18.597	4.217	LPG(22:5)	15.442	3.9488
	PC(O-28:0)	0.053789	-4.2165	TG(71:3)	0.066142	-3.9183
	TG(69:3)	0.053823	-4.2156	LPC(P-20:0)	0.066737	-3.9054
	TG(67:3)	0.053907	-4.2134	PC(O-34:6)	0.066892	-3.902
	LPC(P-21:0)	0.054086	-4.2086	BMP(38:2)	14.799	3.8874
	LPG(18:0)	18.307	4.1943	CE(24:4)	14.799	3.8874
	PE(O-30:1)	0.054664	-4.1933	PE(P-34:3)	0.067938	-3.8796
	BMP(38:3)	17.982	4.1685	PE(44:12)	14.642	3.872
	LPI(14:1)	17.956	4.1664	PG(40:1)	0.068347	-3.871
	TG(69:4)	0.056073	-4.1566	PC(40:3)	0.068611	-3.8654
	CE(24:5)	17.719	4.1472	CE(20:1)	14.359	3.8439
	BMP(40:7)	17.718	4.1471	PC(O-32:4)	0.069691	-3.8429
	LPG(18:1)	17.642	4.1409	Hex2Cer(d33:1)	14.329	3.8409
	LPS(20:4)	17.619	4.1391	TG(65:8)	0.069937	-3.8378
	LPC(23:1)	17.489	4.1284	BMP(40:7)	14.189	3.8267
	TG(O-48:6)	17.464	4.1263	TG(54:10)	14.109	3.8185
	PC(O-34:6)	0.057344	-4.1242	PE(P-45:3)	14.063	3.8138
	DG(P-42:6)	17.435	4.1239	CL(73:5)	0.07111	-3.8138
	PE(46:12)	17.366	4.1182	PC(O-39:2)	0.071174	-3.8125
	PE(O-34:1)	17.25	4.1085	TG(73:7)	0.072104	-3.7938
	PS(32:2)	17.097	4.0957	CL(66:5)	0.072371	-3.7884
	LPS(24:6)	17.069	4.0933	PS(44:10)	13.808	3.7875
	CL(66:3)	0.058661	-4.0914	FA(14:0)	13.763	3.7827
	BMP(38:8)	17.037	4.0906	TG(38:1)	13.735	3.7797
	Hex2Cer(d34:1)	16.926	4.0812	PC(P-43:2)	0.073042	-3.7751
	DG(P-36:3)	16.849	4.0746	PE(P-35:1)	13.618	3.7674
	DG(P-42:7)	16.831	4.0731	Cer(d43:4)	0.074286	-3.7508
	FA(14:0)	16.782	4.0688	HexCer(d36:2)	13.405	3.7447
	LPG(16:0)	16.634	4.056	LPC(O-22:1)	13.398	3.7439
	PE(46:11)	16.565	4.0501	TG(61:9)	0.074691	-3.7429
	Hex2Cer(d43:2)	16.539	4.0478	Hex2Cer(d32:1)	13.311	3.7345
	CL(62:4)	0.060469	-4.0477	TG(39:4)	0.075137	-3.7343
	PE(29:0)	0.060769	-4.0405	PC(43:3)	0.075377	-3.7297
	TG(65:3)	0.0612	-4.0303	GD1(d42:2)	13.251	3.728
	CE(33:2)	16.316	4.0282	TG(71:2)	0.075714	-3.7233
	TG(56:11)	16.31	4.0277	CL(72:4)	0.075715	-3.7233
	BMP(42:11)	16.236	4.0211	LPI(20:1)	13.176	3.7198
	CL(72:4)	0.062002	-4.0115	LPC(20:3)	13.172	3.7194
	PC(40:3)	0.062233	-4.0062	LPG(20:3)	13.154	3.7174
	PC(P-39:3)	0.062561	-3.9986	GD1(d32:1)	13.113	3.7129
	CL(66:5)	0.062898	-3.9908	PC(35:5)	0.076287	-3.7124
	LPC(22:5)	15.896	3.9905	DG(P-40:5)	13.083	3.7096
	Cer(d43:4)	0.063037	-3.9877	CL(71:3)	0.076448	-3.7094
	CE(21:2)	15.858	3.9872	PC(O-27:0)	0.07685	-3.7018
	LPS(18:2)	15.832	3.9848	BMP(44:7)	12.992	3.6996
	CE(22:5)	15.804	3.9823	LPC(22:4)	12.96	3.696
	TG(44:2)	15.717	3.9743	HexCer(d40:3)	12.92	3.6916
	PG(42:11)	0.063779	-3.9708	LPC(23:1)	12.907	3.6901
	Hex2Cer(d36:2)	15.456	3.9501	LPE(21:3)	0.078675	-3.668
	LPG(22:4)	15.421	3.9468	LPI(14:1)	12.71	3.6679
	BMP(44:7)	15.413	3.946	PE(O-32:0)	12.638	3.6597
	Hex2Cer(d36:1)	15.403	3.9452	TG(50:8)	12.526	3.6469
	GM3(d34:2)	15.394	3.9443	TG(O-48:0)	12.526	3.6468
	TG(51:7)	15.324	3.9377	PI(40:8)	12.51	3.6451
	TG(69:2)	0.06608	-3.9197	LPC(O-17:0)	12.479	3.6414
	TG(47:5)	15.119	3.9183	TG(75:5)	12.478	3.6413
	TG(44:1)	15.074	3.914	LPG(16:2)	12.442	3.6372
	HexCer(d34:0)	15.073	3.9139	TG(67:1)	0.08039	-3.6368
	PS(46:12)	15.063	3.913	FA(18:2)	12.438	3.6367
	GD3(t42:1)	0.067033	-3.899	DG(P-38:3)	12.425	3.6352
	CL(73:5)	0.067036	-3.8989	CE(34:5)	12.197	3.6084
	PE(P-44:1)	14.903	3.8975	PE(44:11)	12.173	3.6056
	HexCer(d44:2)	14.888	3.8961	BMP(39:6)	12.146	3.6024
	CL(66:6)	0.067356	-3.8921	BMP(38:8)	12.098	3.5967
	PC(39:2)	0.067587	-3.8871	PC(P-39:3)	0.082668	-3.5965
	PE(P-34:0)	14.77	3.8846	LPE(21:4)	0.082808	-3.5941
	HexCer(t42:2)	14.713	3.879	PE(P-45:4)	12.045	3.5904
	PI(40:2)	0.068693	-3.8637	TG(46:4)	12.037	3.5894
	PC(O-46:8)	14.552	3.8631	PE(P-46:8)	12.015	3.5867
	TG(42:1)	14.507	3.8586	TG(61:8)	0.083664	-3.5792
	PS(39:6)	14.496	3.8575	PE(O-40:4)	11.948	3.5787
	TG(50:7)	14.482	3.8561	LPG(16:1)	11.94	3.5778
	LPC(O-22:1)	14.47	3.855	CL(69:3)	0.084346	-3.5675
	HexCer(d33:1)	14.455	3.8535	GD1(d34:1)	11.845	3.5662
	PE(O-36:2)	14.437	3.8517	DG(P-42:7)	11.814	3.5624
	CE(34:5)	14.425	3.8505	TG(63:9)	0.084774	-3.5602
	CE(21:3)	14.384	3.8464	Cer(d42:5)	0.08491	-3.5579
	DG(O-38:4)	14.328	3.8408	CL(76:6)	0.08516	-3.5537
	LPG(20:5)	14.208	3.8286	TG(73:3)	0.085331	-3.5508
	CL(76:6)	0.070425	-3.8278	PE(31:2)	0.085783	-3.5432
	SM4(d34:2)	14.147	3.8225	PE(38:7)	11.607	3.5369
	PI(37:2)	0.071098	-3.814	PC(39:2)	0.086219	-3.5359
	CE(19:0)	14.022	3.8096	PS(30:1)	11.549	3.5297
	LPG(20:0)	13.825	3.7892	GM3(t42:1)	11.546	3.5293
	PE(O-32:0)	13.814	3.7881	LPC(P-26:1)	11.402	3.5112
	LPC(22:6)	13.78	3.7845	PI(42:3)	0.087852	-3.5088
	PE(44:12)	13.665	3.7724	PC(P-34:3)	0.088204	-3.503
	PE(44:11)	13.58	3.7634	CL(71:5)	0.088438	-3.4992
	DG(O-40:5)	13.474	3.7521	TG(61:7)	0.088578	-3.4969
	FA(18:0)	13.277	3.7308	DG(35:0)	11.285	3.4963
	BMP(44:8)	13.269	3.73	DG(P-36:3)	11.28	3.4957
	PE(O-40:4)	13.147	3.7167	HexCer(d34:0)	11.199	3.4853
	PC(43:3)	0.076171	-3.7146	PI(37:2)	0.089676	-3.4791
	CE(36:4)	13.039	3.7048	LPA(18:2)	11.144	3.4782
	CL(69:3)	0.076723	-3.7042	CE(24:5)	11.138	3.4774
	PS(43:1)	13.022	3.7028	TG(73:6)	0.09001	-3.4738
	DG(P-40:5)	12.934	3.6931	TG(67:2)	0.090064	-3.4729
	BMP(38:2)	12.931	3.6928	TG(56:11)	11.06	3.4673
	GM3(t36:1)	12.823	3.6806	PE(P-43:1)	11.05	3.4659
	PC(P-45:6)	0.078082	-3.6789	TG(O-50:0)	11.008	3.4605
	PS(32:1)	12.801	3.6781	PC(P-38:7)	0.091258	-3.4539
	TG(65:8)	0.078184	-3.677	LPC(24:4)	10.946	3.4523
	PI(42:3)	0.078187	-3.6769	FA(18:0)	10.933	3.4506
	PC(O-27:0)	0.07871	-3.6673	TG(37:2)	0.091673	-3.4474
	PS(34:2)	12.68	3.6644	TG(O-59:1)	0.091698	-3.447
	LPS(24:4)	12.66	3.6622	PC(41:4)	0.092022	-3.4419
	GD1(t34:1)	12.633	3.6591	CL(75:7)	0.092207	-3.439
	TG(73:4)	0.079238	-3.6577	PC(O-41:2)	0.092238	-3.4385
	TG(50:6)	12.595	3.6548	FA(22:4)	10.837	3.4379
	TG(O-48:0)	12.532	3.6476	TG(69:5)	0.092306	-3.4374
	TG(O-63:7)	12.517	3.6459	CL(70:9)	0.092343	-3.4369
	CE(22:1)	12.468	3.6401	TG(71:7)	0.09243	-3.4355
	PE(P-36:6)	0.08042	-3.6363	TG(42:1)	10.731	3.4237
	PC(41:4)	0.080525	-3.6344	TG(75:4)	0.093362	-3.421
	PC(P-45:5)	0.080905	-3.6276	DG(P-37:4)	10.676	3.4164
	GM3(d42:1)	12.347	3.6261	TG(44:2)	10.67	3.4155
	PC(O-32:3)	0.081031	-3.6254	BMP(40:4)	10.638	3.4112
	DG(P-36:4)	12.312	3.622	LPC(P-21:0)	0.094282	-3.4069
	PC(O-32:0)	12.285	3.6188	DG(P-38:4)	10.426	3.3822
	GM3(d42:2)	12.265	3.6165	FA(16:1)	10.422	3.3816
	PC(O-32:4)	0.082085	-3.6067	GM2(d42:2)	10.414	3.3805
	SM(t34:1)	12.164	3.6045	PE(P-36:1)	10.36	3.373
	PC(O-45:4)	0.082268	-3.6035	PS(46:12)	10.353	3.372
	DG(34:4)	12.153	3.6033	TG(44:1)	10.275	3.3611
	LPC(O-18:1)	12.129	3.6003	HexCer(t42:2)	10.263	3.3594
	FA(16:1)	12.112	3.5984	DG(O-34:0)	10.24	3.3562
	TG(44:3)	12.09	3.5958	PE(32:4)	0.097953	-3.3518
	TG(49:6)	12.059	3.592	PE(P-34:4)	0.098179	-3.3484
	PE(44:3)	0.083095	-3.5891	CE(15:0)	10.172	3.3465
	BMP(42:6)	12.001	3.5851	LPI(20:4)	10.135	3.3413
	PC(O-34:5)	0.083665	-3.5792	PS(40:3)	0.099259	-3.3327
	PS(40:3)	0.084305	-3.5682	CE(22:1)	10.063	3.3309
	LPE(16:3)	0.084767	-3.5604	TG(50:7)	10.035	3.327
	HexCer(d44:3)	11.76	3.5558	SLBPA(58:8)	10.016	3.3243
	PE(P-35:1)	11.726	3.5516	BMP(42:6)	10.014	3.3239
	PE(33:3)	0.086704	-3.5278	SM(t41:0)	9.9783	3.3188
	TG(67:4)	0.086745	-3.5271	LPE(18:3)	0.10031	-3.3175
	LPC(22:4)	11.52	3.5261	GM3(d36:1)	9.9695	3.3175
	LPC(20:4)	11.36	3.5059	DG(O-38:4)	9.9295	3.3117
	CL(74:10)	11.35	3.5046	LPE(16:3)	0.10085	-3.3098
	LPC(O-17:0)	11.232	3.4895	PC(O-34:5)	0.10117	-3.3051
	GD3(d34:1)	11.225	3.4887	PC(P-45:6)	0.10142	-3.3016
	BMP(44:11)	11.216	3.4875	CL(68:7)	0.10157	-3.2995
	CL(71:5)	0.089396	-3.4836	PC(O-30:2)	0.10181	-3.296
	LPC(20:3)	11.158	3.48	CL(74:10)	9.8024	3.2931
	CL(74:5)	0.0907	-3.4627	DG(P-42:4)	9.7897	3.2913
	PC(P-39:1)	0.090852	-3.4603	PG(30:2)	9.7069	3.279
	TG(O-50:0)	11.003	3.4599	FA(16:0)	9.7005	3.2781
	DG(P-42:4)	10.982	3.457	LPC(P-24:1)	9.697	3.2775
	CE(23:1)	10.969	3.4553	PS(37:3)	0.10357	-3.2714
	TG(66:18)	10.923	3.4493	PS(38:7)	9.6399	3.269
	Hex2Cer(d44:2)	10.883	3.444	PC(O-32:3)	0.10386	-3.2673
	LPE(20:0)	10.824	3.4362	TG(50:6)	9.6066	3.264
	FA(16:0)	10.809	3.4342	LPG(19:2)	9.5752	3.2593
	BMP(44:9)	10.8	3.4329	TG(66:18)	9.5493	3.2554
	DG(43:7)	0.092829	-3.4293	GD1(t34:1)	9.5424	3.2544
	PA(30:1)	0.093296	-3.422	LPC(20:4)	9.4929	3.2469
	CL(75:5)	0.093412	-3.4203	PE(46:11)	9.487	3.246
	GM3(d39:1)	10.693	3.4186	TG(O-48:6)	9.4801	3.2449
	TG(71:3)	0.093954	-3.4119	HexCer(d40:0)	9.4362	3.2382
	PE(P-32:0)	10.632	3.4104	BMP(44:8)	9.4191	3.2356
	HexCer(t44:1)	10.599	3.4059	LPA(16:0)	9.3284	3.2216
	LPA(20:5)	0.094583	-3.4023	LPS(22:6)	9.2722	3.2129
	TG(59:4)	0.094714	-3.4003	Hex2Cer(d42:3)	9.245	3.2087
	TG(71:4)	0.094821	-3.3986	CE(21:2)	9.2249	3.2055
	TG(42:2)	10.532	3.3966	DG(O-43:1)	0.10852	-3.204
	TG(61:7)	0.095494	-3.3884	LPE(P-23:1)	0.10857	-3.2033
	LPC(24:4)	10.454	3.386	CE(19:0)	9.1888	3.1999
	TG(46:3)	10.453	3.3859	DG(O-40:5)	9.1862	3.1995
	GM3(d42:3)	10.442	3.3844	LPG(19:1)	9.178	3.1982
	HexCer(d35:1)	10.431	3.3828	TG(42:2)	9.1782	3.1982
	LPE(21:3)	0.095989	-3.381	TG(65:4)	0.10949	-3.1911
	GD1(d40:2)	10.386	3.3766	PE(P-33:0)	9.0542	3.1786
	DG(P-38:3)	10.347	3.3712	PI(40:2)	0.11053	-3.1774
	PC(O-30:2)	0.096651	-3.3711	PC(31:2)	0.11108	-3.1704
	DG(P-38:4)	10.247	3.3571	TG(40:2)	8.9893	3.1682
	BMP(40:4)	10.216	3.3527	TG(49:6)	8.9549	3.1627
	TG(57:3)	0.098207	-3.348	LPA(20:5)	0.11188	-3.1599
	BMP(39:7)	10.156	3.3443	LPS(22:5)	8.9357	3.1596
	FA(18:2)	10.069	3.3318	Hex2Cer(t34:1)	8.9305	3.1587
	PC(52:4)	0.099374	-3.331	DG(38:0)	8.9281	3.1584
	PE(P-34:3)	0.10018	-3.3194	CE(22:5)	8.9102	3.1555
	TG(40:1)	9.9501	3.3147	LPI(18:2)	8.8689	3.1488
	TG(61:3)	0.10067	-3.3123	GM3(t36:1)	8.865	3.1481
	PE(P-46:6)	9.877	3.3041	TG(38:2)	8.8583	3.147
	PC(O-31:3)	0.10137	-3.3023	PC(O-45:3)	0.11297	-3.146
	PS(34:1)	9.769	3.2882	PE(46:12)	8.8156	3.1401
	CL(75:7)	0.10243	-3.2873	PC(P-45:5)	0.1135	-3.1392
	CL(78:7)	0.10275	-3.2827	LPE(20:5)	0.11416	-3.1309
	HexCer(d38:1)	9.6939	3.2771	TG(40:1)	8.7512	3.1295
	TG(71:2)	0.1032	-3.2765	TG(59:4)	0.11429	-3.1293
	PE(O-34:0)	9.6834	3.2755	PE(44:3)	0.11463	-3.125
	CL(80:9)	0.10358	-3.2711	PC(O-45:4)	0.11496	-3.1208
	LPG(22:5)	9.6524	3.2709	GD3(t38:1)	0.11546	-3.1145
	TG(O-65:6)	9.6	3.263	Cer(d41:0)	8.6473	3.1122
	CL(63:2)	0.10485	-3.2536	TG(44:4)	8.6455	3.112
	LPC(P-14:0)	0.10504	-3.251	CL(78:8)	0.11601	-3.1077
	PC(P-42:2)	0.10548	-3.245	TG(46:6)	8.6133	3.1066
	TG(71:6)	0.10551	-3.2446	PC(O-31:3)	0.11617	-3.1057
	TG(O-60:11)	9.4778	3.2445	CL(74:5)	0.11617	-3.1057
	CL(72:8)	9.4389	3.2386	DG(O-36:2)	8.5869	3.1021
	DG(O-34:0)	9.4193	3.2356	LPC(O-24:0)	8.5577	3.0972
	PC(P-40:8)	0.10655	-3.2304	CL(70:4)	0.11694	-3.0961
	TG(64:15)	9.364	3.2271	CE(21:3)	8.5384	3.094
	LPI(22:3)	0.10687	-3.2261	HexCer(t39:1)	8.4704	3.0824
	TG(63:9)	0.10715	-3.2222	TG(77:6)	0.11833	-3.0791
	CE(27:1)	9.3066	3.2182	TG(44:3)	8.4065	3.0715
	LPI(20:1)	9.304	3.2179	TG(48:5)	8.3874	3.0682
	TG(61:8)	0.10819	-3.2083	TG(61:6)	0.11932	-3.0671
	LPS(22:4)	9.242	3.2082	TG(O-43:0)	0.11972	-3.0623
	PE(44:10)	9.2399	3.2079	TG(63:7)	0.11985	-3.0607
	TG(58:10)	9.2352	3.2071	PI(35:3)	0.12057	-3.052
	PC(P-36:6)	0.10871	-3.2014	CL(78:7)	0.12135	-3.0427
	HexCer(d42:2)	9.1702	3.1969	CL(63:2)	0.12152	-3.0407
	TG(O-60:12)	9.1643	3.196	CE(22:2)	8.1992	3.0355
	CL(78:8)	0.10953	-3.1906	PC(39:1)	0.12243	-3.03
	CL(70:4)	0.11004	-3.1839	Cer(d40:0)	8.1615	3.0288
	TG(46:6)	9.0644	3.1802	DG(P-40:4)	8.1438	3.0257
	PC(56:11)	9.0448	3.1771	PE(P-38:4)	8.1285	3.023
	Cer(d46:3)	0.11085	-3.1733	TG(O-50:1)	8.1102	3.0197
	PE(P-45:4)	9.0162	3.1725	PC(36:6)	0.124	-3.0116
	TG(52:8)	9.0087	3.1713	PE(44:10)	8.0471	3.0085
	LPE(P-14:0)	0.11102	-3.1711	TG(72:11)	8.0369	3.0066
	PE(P-44:8)	8.9819	3.167	HexCer(d44:2)	7.9972	2.9995
	TG(48:4)	8.9645	3.1642	BMP(42:5)	7.9952	2.9991
	PE(30:3)	0.11177	-3.1614	CL(70:5)	0.1254	-2.9954
	PC(O-30:1)	0.11201	-3.1583	CL(72:8)	7.9689	2.9944
	TG(38:1)	8.9006	3.1539	PE(O-30:0)	7.9583	2.9925
	PI(40:8)	8.876	3.1499	TG(57:3)	0.12656	-2.9821
	CL(70:9)	0.11281	-3.1481	DG(P-40:6)	7.8541	2.9735
	LPI(20:4)	8.8605	3.1474	CL(65:5)	0.12738	-2.9727
	TG(65:4)	0.11323	-3.1426	PE(P-34:0)	7.7904	2.9617
	PC(P-41:3)	0.11358	-3.1383	TG(59:5)	0.12849	-2.9603
	PC(P-37:1)	0.11413	-3.1313	DG(41:7)	0.1288	-2.9568
	CE(21:1)	8.7396	3.1276	TG(46:5)	7.7268	2.9499
	TG(46:2)	8.7207	3.1244	LPG(20:4)	7.7192	2.9485
	HexCer(d42:1)	8.6717	3.1163	Cer(d43:0)	7.6985	2.9446
	CL(76:11)	8.635	3.1102	PC(P-36:5)	0.13018	-2.9414
	PI(38:1)	0.11608	-3.1068	CL(80:9)	0.13055	-2.9373
	CL(74:9)	8.6019	3.1047	PC(O-46:8)	7.6234	2.9304
	TG(61:9)	0.11633	-3.1037	GD3(t36:1)	0.13235	-2.9176
	CE(22:2)	8.5766	3.1004	TG(63:8)	0.13254	-2.9155
	TG(56:10)	8.5727	3.0997	LPC(P-14:0)	0.13276	-2.9131
	DG(O-43:1)	0.11682	-3.0976	HexCer(d44:3)	7.5021	2.9073
	LPE(P-20:0)	0.1172	-3.0929	PC(46:2)	7.4845	2.9039
	BMP(39:4)	8.5226	3.0913	BMP(44:9)	7.4659	2.9003
	GD3(d39:1)	8.5053	3.0884	PG(42:11)	0.13426	-2.8969
	DG(37:0)	8.4734	3.0829	TG(58:10)	7.4422	2.8957
	TG(37:2)	0.11826	-3.08	SLBPA(56:7)	7.4308	2.8935
	CE(24:6)	8.4432	3.0778	TG(65:2)	0.13482	-2.8909
	PS(44:1)	8.4297	3.0755	BMP(39:4)	7.4147	2.8904
	PI(39:6)	0.11878	-3.0736	PC(P-41:3)	0.13488	-2.8902
	LPC(P-24:1)	8.4187	3.0736	SM(t42:0)	7.3854	2.8847
	DG(O-39:3)	0.11906	-3.0702	TG(69:6)	0.13562	-2.8824
	DG(P-42:5)	8.3923	3.0691	LPA(18:1)	7.3515	2.878
	TG(O-50:1)	8.3761	3.0663	PC(O-30:1)	0.13619	-2.8763
	PC(39:1)	0.11978	-3.0616	BMP(39:7)	7.3276	2.8733
	TG(50:5)	8.3436	3.0607	S1P(d18:1)	7.3142	2.8707
	PC(O-45:6)	0.12004	-3.0585	LPE(24:2)	0.13703	-2.8674
	PC(58:12)	8.3267	3.0577	TG(51:7)	7.2919	2.8663
	LPG(20:3)	8.3102	3.0549	TG(57:4)	0.13722	-2.8654
	GD3(t38:1)	0.12099	-3.047	CL(76:11)	7.2539	2.8588
	TG(73:3)	0.12117	-3.0449	TG(46:3)	7.2489	2.8578
	TG(63:7)	0.12121	-3.0444	CL(74:9)	7.2398	2.856
	TG(75:4)	0.12214	-3.0334	GM3(d35:1)	7.2309	2.8542
	DG(38:4)	8.1703	3.0304	LPE(P-18:0)	7.2038	2.8488
	CL(70:5)	0.12269	-3.0269	PC(43:7)	0.13903	-2.8466
	PE(32:4)	0.12307	-3.0225	TG(O-49:2)	0.13944	-2.8423
	TG(57:4)	0.12349	-3.0175	TG(O-45:2)	0.13987	-2.8378
	TG(O-62:10)	8.0947	3.017	CL(69:7)	0.14015	-2.8349
	PE(P-36:1)	8.0895	3.016	PS(42:1)	7.1297	2.8338
	GM3(d36:2)	8.0695	3.0125	TG(O-52:1)	7.1291	2.8337
	GM3(d41:1)	8.0582	3.0105	PC(31:1)	0.14034	-2.833
	CL(68:7)	0.12452	-3.0055	PC(P-37:1)	0.14034	-2.833
	DG(35:0)	8.0267	3.0048	LPI(22:3)	0.14055	-2.8309
	CE(23:6)	8.0201	3.0036	GD3(t42:2)	0.14086	-2.8276
	TG(56:9)	8.0062	3.0011	PC(O-45:6)	0.14096	-2.8266
	TG(72:11)	7.9971	2.9995	CE(23:1)	7.0855	2.8249
	DG(O-36:2)	7.9813	2.9966	TG(64:15)	7.0798	2.8237
	TG(49:5)	7.965	2.9937	LPE(P-17:0)	7.0745	2.8226
	Cer(d43:0)	7.897	2.9813	PC(O-32:0)	7.0711	2.8219
	TG(61:6)	0.12685	-2.9789	GM3(d34:1)	7.055	2.8186
	GM3(d38:1)	7.8792	2.978	TG(56:8)	7.0487	2.8174
	Cer(d37:2)	0.12716	-2.9753	TG(73:2)	0.14219	-2.8141
	TG(67:2)	0.1273	-2.9737	DG(50:6)	7.0218	2.8118
	Cer(d42:0)	7.8548	2.9736	LPE(P-14:0)	0.14257	-2.8102
	LPE(24:2)	0.12801	-2.9657	PE(O-34:0)	7.0109	2.8096
	TG(65:7)	0.1283	-2.9625	TG(48:7)	7.0074	2.8089
	PS(32:0)	7.7539	2.9549	LPE(P-16:0)	7.0071	2.8088
	TG(59:3)	0.12902	-2.9543	GD3(t42:1)	0.14314	-2.8045
	PI(35:3)	0.12904	-2.9541	PE(40:3)	0.14352	-2.8007
	TG(59:5)	0.12973	-2.9464	PE(34:2)	6.9655	2.8002
	PE(32:0)	7.7011	2.9451	CE(29:1)	6.9486	2.7967
	TG(O-59:1)	0.1304	-2.939	TG(65:7)	0.14395	-2.7964
	BMP(42:5)	7.6604	2.9374	HexCer(d42:1)	6.9427	2.7955
	TG(65:2)	0.13071	-2.9355	CE(34:4)	6.9377	2.7945
	PE(O-30:0)	7.6491	2.9353	GD3(d41:1)	6.9374	2.7944
	PE(36:4)	7.6181	2.9294	Cer(d32:0)	6.9318	2.7932
	PE(40:3)	0.13156	-2.9262	TG(52:8)	6.9216	2.7911
	TG(42:4)	7.5941	2.9249	PI(39:6)	0.1446	-2.7899
	LPE(P-24:1)	7.5746	2.9212	PE(O-36:1)	6.8935	2.7852
	PC(O-36:7)	0.13318	-2.9086	TG(65:1)	0.14549	-2.781
	GM3(t42:3)	0.13332	-2.907	TG(42:4)	6.8698	2.7803
	TG(62:3)	0.1337	-2.903	GM3(d41:1)	6.8667	2.7796
	TG(62:2)	0.13375	-2.9024	C1P(d42:2)	6.8309	2.7721
	TG(73:7)	0.13424	-2.8971	PE(P-46:6)	6.8022	2.766
	PS(37:3)	0.13482	-2.8909	PE(41:7)	0.14729	-2.7633
	PC(35:5)	0.13485	-2.8906	CE(21:1)	6.7828	2.7619
	LPE(18:3)	0.13493	-2.8897	TG(61:3)	0.14792	-2.7571
	HexCer(d41:1)	7.3983	2.8872	SLBPA(58:7)	6.7595	2.7569
	TG(O-64:10)	7.3968	2.8869	TG(56:9)	6.7523	2.7554
	PC(P-34:3)	0.13521	-2.8867	PC(58:12)	6.7356	2.7518
	PS(30:1)	7.3889	2.8854	PE(P-34:1)	6.73	2.7506
	PE(P-44:5)	7.3848	2.8846	GM3(d34:2)	6.6847	2.7409
	PC(P-43:3)	0.13598	-2.8786	GM3(d36:2)	6.6778	2.7394
	CE(26:4)	7.3007	2.868	PI(31:1)	0.14976	-2.7393
	PG(40:3)	0.13743	-2.8633	GM3(d42:3)	6.6596	2.7354
	LPC(O-24:0)	7.2689	2.8617	BMP(44:11)	6.6433	2.7319
	TG(O-44:3)	7.2605	2.8601	PI(37:3)	0.15083	-2.729
	BMP(42:9)	7.246	2.8572	LPC(26:4)	6.6122	2.7251
	PC(42:4)	0.13806	-2.8566	PI(33:3)	0.15309	-2.7075
	TG(64:3)	0.13808	-2.8564	TG(56:10)	6.5291	2.7069
	LPG(20:4)	7.241	2.8562	TG(46:2)	6.5102	2.7027
	TG(56:8)	7.2407	2.8561	PE(36:4)	6.4985	2.7001
	PE(P-34:1)	7.2252	2.853	BMP(40:3)	6.4796	2.6959
	PC(42:3)	0.13892	-2.8476	PE(38:4)	6.4685	2.6934
	LPE(20:5)	0.13927	-2.844	CL(75:5)	0.15466	-2.6928
	CE(26:5)	7.1786	2.8437	LPS(20:2)	6.4565	2.6908
	TG(44:0)	7.1752	2.843	GD1(d40:3)	6.4551	2.6904
	PS(44:3)	0.13983	-2.8383	TG(43:4)	0.15503	-2.6894
	TG(61:4)	0.13988	-2.8378	CE(27:1)	6.4425	2.6876
	Hex2Cer(d41:1)	7.1384	2.8356	PC(56:11)	6.4159	2.6816
	PI(37:3)	0.14019	-2.8345	TG(O-65:7)	6.4057	2.6794
	LPI(21:3)	0.14033	-2.8331	TG(48:4)	6.3886	2.6755
	LPS(20:2)	7.109	2.8296	PC(34:5)	0.15704	-2.6708
	TG(57:2)	0.14074	-2.8289	TG(69:7)	0.15769	-2.6649
	LPE(15:1)	0.14076	-2.8287	LPE(15:1)	0.15809	-2.6612
	TG(58:2)	0.14087	-2.8276	PC(41:8)	0.15832	-2.6591
	BMP(40:3)	7.0915	2.8261	GM3(d33:1)	6.2977	2.6548
	DG(31:2)	0.14109	-2.8253	PA(30:1)	0.15898	-2.6531
	DG(50:5)	7.076	2.8229	TG(41:3)	0.15994	-2.6444
	CL(78:13)	7.0667	2.821	PS(36:4)	6.2298	2.6392
	SM(t36:1)	7.061	2.8199	C1P(d40:1)	6.2247	2.638
	HexCer(d43:2)	7.0614	2.8199	PE(42:9)	6.2174	2.6363
	TG(48:5)	7.0504	2.8177	TG(60:12)	6.2011	2.6325
	PC(43:7)	0.14201	-2.816	PC(42:3)	0.16134	-2.6318
	LPE(20:3)	0.14207	-2.8154	DG(P-42:5)	6.1884	2.6296
	PE(O-34:2)	7.0246	2.8124	DG(P-36:1)	6.1677	2.6247
	PG(32:3)	7.0173	2.8109	LPS(24:0)	6.1639	2.6238
	PC(O-43:2)	0.14326	-2.8033	PC(42:4)	0.16383	-2.6097
	DG(44:4)	0.14329	-2.803	PC(41:7)	0.16386	-2.6095
	PE(P-30:0)	6.9496	2.7969	LPC(16:0)	6.0787	2.6038
	GD3(t36:1)	0.14407	-2.7951	PG(38:4)	6.0629	2.6
	LPE(P-16:1)	6.9329	2.7934	DG(O-43:2)	0.16529	-2.5969
	PC(41:8)	0.14444	-2.7915	PS(46:9)	0.16532	-2.5967
	LPI(18:2)	6.8879	2.7841	LPI(21:3)	0.16537	-2.5963
	CE(38:2)	6.8868	2.7838	GM3(d42:2)	6.0312	2.5924
	TG(71:7)	0.14536	-2.7823	DG(O-39:3)	0.16632	-2.588
	CE(38:1)	6.8595	2.7781	PE(O-34:2)	6.0086	2.587
	Hex2Cer(d38:1)	6.856	2.7774	TG(O-63:7)	5.9967	2.5842
	PE(O-36:1)	6.8235	2.7705	TG(50:5)	5.9789	2.5799
	TG(69:5)	0.14666	-2.7695	SM(d46:2)	5.9629	2.576
	PC(41:7)	0.14713	-2.7649	LPE(16:0)	5.9512	2.5732
	DG(P-40:4)	6.7915	2.7637	LPI(16:0)	5.9325	2.5686
	LPE(P-16:0)	6.7692	2.759	TG(O-47:2)	0.169	-2.5649
	CE(35:1)	6.7675	2.7586	PC(58:11)	5.9141	2.5642
	PI(31:1)	0.14788	-2.7575	LPE(20:3)	0.16928	-2.5625
	LPC(P-17:1)	0.14789	-2.7574	DG(41:6)	0.16982	-2.5579
	GM3(d40:3)	6.745	2.7538	TG(40:3)	5.8549	2.5497
	PI(30:2)	6.7396	2.7527	CE(24:1)	5.8503	2.5485
	TG(60:2)	0.14854	-2.7511	PC(37:5)	0.17142	-2.5444
	PC(38:0)	0.14859	-2.7506	PE(P-44:5)	5.8246	2.5422
	CE(34:4)	6.7248	2.7495	CL(78:13)	5.8172	2.5403
	CE(24:1)	6.6899	2.742	LPE(18:0)	5.8118	2.539
	GD3(t42:2)	0.14975	-2.7393	TG(44:0)	5.8053	2.5374
	SM4(d32:1)	6.6763	2.7391	PE(P-28:0)	0.17238	-2.5363
	PC(P-32:0)	6.6762	2.739	PG(36:4)	5.7992	2.5359
	TG(54:9)	6.6644	2.7365	LPG(14:1)	5.7591	2.5259
	PE(P-45:3)	6.6607	2.7357	TG(75:7)	0.17407	-2.5223
	TG(67:1)	0.15055	-2.7317	BMP(39:3)	5.7296	2.5184
	PC(P-38:7)	0.15057	-2.7315	PE(34:5)	0.17456	-2.5182
	DG(40:1)	0.1506	-2.7312	DG(O-34:1)	5.696	2.5099
	TG(63:8)	0.15082	-2.7291	Cer(d37:2)	0.17582	-2.5078
	TG(60:3)	0.15099	-2.7275	LPG(20:2)	5.6614	2.5011
	TG(58:3)	0.1513	-2.7245	PC(P-43:3)	0.17693	-2.4988
	BMP(39:5)	6.5713	2.7162	CL(76:4)	0.17702	-2.498
	DG(O-42:2)	6.569	2.7157	GM3(t34:1)	5.6454	2.4971
	PC(31:2)	0.15252	-2.713	TG(O-65:6)	5.6437	2.4966
	LPC(18:0)	6.548	2.7111	TG(46:1)	5.6157	2.4895
	TG(46:1)	6.5468	2.7108	LPS(22:4)	5.6085	2.4876
	PC(O-31:2)	0.15328	-2.7057	PE(36:3)	5.6015	2.4858
	CE(36:3)	0.15331	-2.7055	TG(61:4)	0.17889	-2.4828
	HexCer(d41:2)	6.5209	2.7051	TG(58:9)	5.5716	2.4781
	LPG(14:1)	6.519	2.7047	PC(P-39:1)	0.17982	-2.4754
	TG(58:4)	0.15439	-2.6953	LPC(18:0)	5.5576	2.4745
	LPC(36:5)	6.4635	2.6923	PE(P-38:7)	0.18009	-2.4732
	DG(P-38:5)	6.4589	2.6913	HexCer(d33:1)	5.549	2.4722
	LPE(24:1)	0.15497	-2.6899	TG(64:14)	5.5406	2.47
	TG(64:14)	6.4509	2.6895	PS(31:1)	0.18058	-2.4693
	HexCer(d34:2)	6.4482	2.6889	TG(52:4)	5.5359	2.4688
	PC(37:2)	0.15528	-2.6871	Hex2Cer(d34:1)	5.5192	2.4645
	CE(30:2)	6.4368	2.6864	TG(75:3)	0.18136	-2.4631
	LPG(16:1)	6.4207	2.6827	TG(61:5)	0.18151	-2.4619
	CE(20:0)	6.4087	2.68	BMP(42:11)	5.5075	2.4614
	LPG(19:2)	6.403	2.6787	GM3(d32:1)	5.5025	2.4601
	GM3(d40:1)	6.3991	2.6779	LPC(P-24:2)	5.5021	2.46
	GD3(d32:1)	6.3898	2.6758	PC(44:1)	5.501	2.4597
	PA(32:1)	0.1568	-2.673	LPS(24:6)	5.4928	2.4575
	TG(O-52:1)	6.3744	2.6723	TG(75:6)	0.18215	-2.4568
	PG(40:2)	0.157	-2.6712	C1P(d34:1)	5.489	2.4565
	LPC(16:0)	6.3688	2.671	TG(59:3)	0.18254	-2.4537
	TG(58:9)	6.3473	2.6661	PC(P-42:2)	0.18309	-2.4494
	Hex2Cer(d42:1)	6.3457	2.6658	PC(P-38:3)	5.458	2.4484
	LPI(16:0)	6.3262	2.6613	DG(48:5)	5.454	2.4473
	TG(61:5)	0.15825	-2.6598	DG(P-36:4)	5.4336	2.4419
	SLBPA(56:7)	6.2964	2.6545	PC(45:8)	0.18409	-2.4415
	TG(O-58:10)	6.2615	2.6465	LPC(O-21:0)	0.18426	-2.4402
	DG(36:4)	6.2529	2.6445	LPC(18:1)	5.4267	2.4401
	PI(38:2)	0.16004	-2.6435	TG(O-60:12)	5.4122	2.4362
	PE(34:2)	6.2376	2.641	LPS(18:0)	5.4069	2.4348
	TG(55:2)	0.16046	-2.6397	PC(39:7)	0.18509	-2.4337
	PE(P-43:1)	6.2189	2.6367	Hex2Cer(d36:1)	5.3926	2.431
	CL(60:2)	6.2185	2.6366	TG(O-51:3)	0.18557	-2.4299
	PC(39:7)	0.16126	-2.6325	LPE(P-24:1)	5.3837	2.4286
	DG(P-40:6)	6.1974	2.6317	LPE(P-20:0)	0.18615	-2.4254
	FA(17:0)	6.1903	2.63	Hex2Cer(d36:2)	5.3677	2.4243
	PE(41:7)	0.16156	-2.6299	TG(58:4)	0.18687	-2.4199
	TG(63:2)	0.16157	-2.6298	LPC(25:0)	5.3418	2.4173
	BMP(44:10)	6.1765	2.6268	SM(t34:0)	5.3283	2.4137
	PE(P-37:4)	6.175	2.6264	SLBPA(56:8)	5.3277	2.4135
	DG(44:9)	6.171	2.6255	HexCer(d45:3)	0.188	-2.4112
	TG(52:5)	6.1695	2.6251	DG(35:3)	0.18877	-2.4053
	TG(52:7)	6.1681	2.6248	LPG(22:6)	5.2927	2.404
	Hex2Cer(t42:1)	0.16247	-2.6217	PC(37:6)	0.18936	-2.4008
	PE(31:2)	0.16306	-2.6165	PA(36:1)	5.281	2.4008
	DG(30:1)	6.1206	2.6137	LPC(36:5)	5.2771	2.3998
	SM(d46:1)	6.1109	2.6114	BMP(39:5)	5.2755	2.3993
	PE(P-46:5)	6.1081	2.6107	TG(O-63:8)	5.2488	2.392
	TG(48:7)	6.1052	2.61	LPA(22:5)	5.2351	2.3882
	PS(42:9)	6.0999	2.6088	HexCer(d41:1)	5.2266	2.3859
	TG(44:4)	6.0371	2.5939	DG(38:4)	5.214	2.3824
	TG(73:6)	0.16568	-2.5935	TG(O-47:1)	0.19192	-2.3815
	LPE(P-17:0)	6.0306	2.5923	HexCer(d32:1)	5.2109	2.3815
	TG(56:1)	0.16612	-2.5897	TG(O-60:11)	5.2097	2.3812
	TG(52:4)	6.0039	2.5859	TG(36:1)	5.2057	2.3801
	DG(O-40:4)	5.9868	2.5818	PC(P-32:2)	0.19215	-2.3797
	BMP(39:3)	5.9823	2.5807	TG(62:13)	5.1954	2.3772
	LPE(16:0)	5.9634	2.5761	CE(20:0)	5.1899	2.3757
	TG(61:2)	0.16784	-2.5748	PC(40:2)	0.19286	-2.3744
	SM(t34:3)	0.16801	-2.5733	PS(38:6)	5.1837	2.374
	TG(47:4)	5.9484	2.5725	TG(54:9)	5.1743	2.3714
	DG(P-35:3)	5.9391	2.5702	LPA(22:4)	5.1552	2.366
	BMP(42:4)	5.9348	2.5692	HexCer(d34:1)	5.1446	2.3631
	PC(31:1)	0.16865	-2.5679	LPC(O-16:1)	5.1389	2.3615
	TG(68:3)	0.1687	-2.5674	PE(O-37:2)	5.1216	2.3566
	PC(O-40:2)	0.1689	-2.5658	GD3(d34:0)	5.1171	2.3553
	TG(39:4)	0.16893	-2.5655	HexCer(t44:1)	5.1161	2.3551
	TG(O-60:10)	5.8842	2.5568	PC(43:6)	0.19557	-2.3543
	PE(38:4)	5.8388	2.5457	PC(44:7)	0.19558	-2.3541
	DG(O-34:1)	5.8037	2.537	SM(d39:0)	5.0997	2.3504
	CL(65:5)	0.17237	-2.5364	SM4(d32:1)	5.084	2.346
	TG(O-43:0)	0.17257	-2.5348	PS(46:7)	0.19676	-2.3455
	Cer(d38:2)	0.17288	-2.5322	GD3(d39:1)	5.0671	2.3412
	GD1(d40:3)	5.7835	2.5319	PC(37:2)	0.1977	-2.3386
	TG(64:2)	0.17323	-2.5292	LPS(24:4)	5.0522	2.3369
	CE(35:2)	5.7699	2.5286	CL(75:8)	0.19828	-2.3344
	BMP(41:6)	5.6897	2.5083	TG(O-51:6)	0.19891	-2.3298
	TG(60:1)	0.17616	-2.505	PC(O-31:2)	0.19959	-2.3249
	LPE(P-19:0)	0.17697	-2.4984	BMP(42:7)	5.001	2.3222
	DG(O-43:2)	0.17755	-2.4937
	LPC(O-21:0)	0.17769	-2.4925
	LPA(18:2)	5.626	2.4921
	Hex2Cer(d42:2)	5.6205	2.4907
	TG(60:4)	0.17801	-2.49
	TG(56:2)	0.17831	-2.4876
	HexCer(d40:0)	5.5978	2.4849
	TG(73:2)	0.17881	-2.4835
	CE(32:5)	5.5877	2.4823
	PC(40:2)	0.17904	-2.4816
	DG(41:7)	0.17908	-2.4813
	PI(36:0)	5.5821	2.4808
	PC(O-38:5)	5.5805	2.4804
	TG(63:4)	0.17958	-2.4773
	PC(58:11)	5.5657	2.4766
	PI(31:2)	0.17975	-2.4759
	TG(59:2)	0.17975	-2.4759
	GM3(d41:2)	5.547	2.4717
	HexCer(d32:2)	5.5468	2.4717
	CL(69:7)	0.18047	-2.4702
	DG(48:5)	5.5396	2.4698
	TG(O-65:7)	5.5392	2.4697
	PG(30:2)	5.5293	2.4671
	TG(O-47:2)	0.18095	-2.4663
	PE(42:9)	5.4959	2.4584
	TG(58:1)	0.18227	-2.4558
	PC(O-33:0)	5.4584	2.4485
	PI(28:1)	5.457	2.4481
	TG(60:12)	5.4568	2.4481
	CE(22:0)	5.4499	2.4462
	CE(36:1)	5.4453	2.445
	CL(62:5)	0.18368	-2.4447
	PC(56:12)	5.4438	2.4446
	TG(62:1)	0.18406	-2.4418
	PC(O-45:5)	0.18416	-2.441
	PC(38:2)	0.18592	-2.4272
	SM(d46:4)	0.18596	-2.4269
	GD3(d41:1)	5.3757	2.4265
	GD3(d34:2)	5.3738	2.426
	PC(P-38:3)	5.3662	2.4239
	CE(24:2)	5.3612	2.4226
	LPS(18:0)	5.3613	2.4226
	PE(P-44:6)	5.3598	2.4222
	HexCer(t39:1)	5.3517	2.42
	TG(55:1)	0.18755	-2.4147
	LPA(22:4)	5.309	2.4084
	BMP(42:7)	5.2908	2.4035
	PC(P-44:2)	0.18905	-2.4031
	TG(57:10)	5.2853	2.402
	TG(42:3)	5.2831	2.4014
	PI(42:7)	0.1894	-2.4005
	LPS(16:1)	5.2759	2.3994
	DG(41:2)	0.18989	-2.3968
	Cer(d46:5)	5.2591	2.3948
	DG(37:4)	5.2392	2.3894
	TG(46:5)	5.2379	2.389
	GM3(t42:1)	5.2377	2.3889
	PG(44:12)	0.19096	-2.3887
	CE(33:1)	5.2342	2.388
	LPE(P-18:0)	5.2324	2.3875
	TG(O-49:0)	5.2157	2.3828
	DG(41:3)	0.19236	-2.3782
	PC(45:8)	0.19298	-2.3735
	TG(40:2)	5.1729	2.371
	GD3(d34:0)	5.1684	2.3697
	TG(58:12)	5.1615	2.3678
	TG(65:1)	0.19399	-2.3659
	TG(48:3)	5.1439	2.3629
	TG(66:3)	0.1947	-2.3607
	TG(54:5)	5.1298	2.3589
	PE(36:3)	5.1268	2.3581
	PS(46:2)	0.19531	-2.3562
	CL(63:4)	0.19535	-2.3559
	PI(33:3)	0.19538	-2.3556
	GD3(d42:2)	5.1104	2.3534
	DG(42:2)	0.19605	-2.3507
	CE(34:6)	5.0995	2.3503
	CE(26:2)	5.0939	2.3488
	PC(P-40:2)	0.19639	-2.3482
	TG(50:4)	5.082	2.3454
	TG(44:5)	5.0578	2.3385
	CE(30:4)	0.19923	-2.3275
	PC(44:7)	0.19937	-2.3265
	CL(68:6)	0.19963	-2.3246

### Sheet: Fold change iRPE+POS vs iRPE+FC
	iRPE+FCS+POS vs iRPE+FCS female 1			iRPE+FCS+POS vs iRPE+FCS male 2
		Fold Change	log2(FC)		Fold Change	log2(FC)
	CL(80:14)	339.68	8.408	CE(40:1)	0.003442	-8.1825
	LPC(34:5)	327.8	8.3567	PS(46:11)	251.82	7.9762
	GT1(d38:1)	256.21	8.0012	DG(50:5)	187.84	7.5534
	PS(46:11)	254.11	7.9893	PE(46:11)	94.334	6.5597
	PC(56:11)	155.68	7.2825	PS(44:10)	92.594	6.5328
	Hex3Cer(d36:1)	123.07	6.9433	CE(17:3)	0.0111	-6.4932
	LPC(36:6)	110.12	6.7829	PA(30:2)	84.734	6.4049
	PC(56:12)	95.251	6.5737	CE(36:3)	0.013548	-6.2058
	LPC(36:5)	92.468	6.5309	PS(46:10)	70.925	6.1482
	PC(58:12)	92.361	6.5292	CE(38:2)	0.015359	-6.0248
	GA1(d40:2)	89.21	6.4791	CE(35:2)	0.015866	-5.9779
	PS(46:10)	87.639	6.4535	CL(80:14)	57.882	5.855
	PE(46:12)	72.722	6.1843	Hex2Cer(d41:2)	0.01737	-5.8473
	PC(54:12)	61.247	5.9366	LPC(34:5)	56.544	5.8213
	PS(44:12)	59.103	5.8852	PC(56:12)	52.932	5.7261
	GA1(t42:1)	50.703	5.664	GT1(d38:1)	51.889	5.6974
	DG(30:2)	45.66	5.5129	HexCer(t42:3)	48.193	5.5907
	PS(44:10)	44.793	5.4852	LPC(36:6)	39.77	5.3136
	GA1(d41:1)	0.023457	-5.4138	PE(46:12)	38.147	5.2535
	PS(46:12)	42.327	5.4035	PC(54:12)	36.95	5.2075
	LPC(34:6)	39.462	5.3024	PS(42:10)	36.486	5.1893
	PI(42:3)	36.957	5.2078	HexCer(d42:4)	36.434	5.1872
	DG(50:6)	36.662	5.1962	CE(33:2)	0.029764	-5.0703
	PC(54:11)	36.362	5.1844	LPC(32:5)	28.445	4.8301
	PS(44:11)	33.653	5.0727	PC(56:11)	28.346	4.8251
	LPC(32:5)	32.535	5.0239	CE(40:2)	0.042329	-4.5622
	CE(36:5)	31.539	4.9791	PA(28:1)	0.043426	-4.5253
	PS(42:10)	31.334	4.9697	CE(38:1)	0.044531	-4.489
	CE(34:6)	27.901	4.8023	CE(32:0)	0.04571	-4.4514
	DG(28:2)	27.049	4.7575	LPC(36:5)	21.428	4.4214
	PC(50:12)	24.932	4.6399	SM4(d44:1)	19.424	4.2797
	PC(56:10)	24.433	4.6107	PC(50:12)	19.352	4.2744
	PC(52:6)	22.157	4.4697	PC(58:12)	17.773	4.1516
	PC(58:10)	21.563	4.4305	PS(46:12)	17.74	4.1489
	PC(54:10)	21.528	4.4281	GA1(d41:1)	15.788	3.9807
	PA(28:1)	21.149	4.4025	PC(54:11)	15.759	3.9781
	HexCer(t42:3)	0.048798	-4.357	PS(44:11)	15.443	3.9489
	PC(52:12)	19.66	4.2972	DG(50:6)	14.333	3.8413
	CE(34:5)	18.116	4.1792	CE(35:1)	0.06994	-3.8377
	PE(46:11)	16.85	4.0747	PS(44:12)	13.706	3.7768
	DG(50:5)	15.678	3.9707	CE(36:2)	0.073552	-3.7651
	PC(54:6)	14.587	3.8666	SM4(t42:2)	0.075553	-3.7264
	PC(56:7)	13.23	3.7258	Hex2Cer(d43:1)	12.324	3.6234
	LPC(32:4)	13.032	3.704	CE(16:4)	12.29	3.6194
	DG(31:2)	0.084382	-3.5669	DG(33:3)	12.195	3.6083
	PC(54:9)	11.849	3.5667	AC(24:4)	11.965	3.5808
	PE(28:2)	0.09166	-3.4476	SM4(d42:4)	0.087372	-3.5167
	PC(56:8)	10.714	3.4214	CE(36:1)	0.090908	-3.4595
	PC(50:6)	10.623	3.4091	DG(50:7)	10.736	3.4244
	PC(56:9)	10.515	3.3944	GT1(d36:1)	10.596	3.4054
	PC(52:7)	10.468	3.3879	CL(60:3)	9.8598	3.3016
	HexCer(t38:1)	10.161	3.3449	PC(58:10)	9.4815	3.2451
	PC(54:7)	9.9743	3.3182	SM4(t42:3)	9.2632	3.2115
	CE(36:6)	9.2959	3.2166	PC(52:12)	9.1456	3.1931
	PC(58:11)	9.1035	3.1864	DG(31:2)	9.06	3.1795
	DG(50:7)	9.0853	3.1835	CE(33:1)	0.11084	-3.1734
	TG(72:8)	9.021	3.1733	AC-OH(22:1)	9.0046	3.1707
	TG(74:10)	8.7438	3.1283	GD1(d36:0)	0.11265	-3.1501
	AC-OH(19:1)	8.2607	3.0463	PS(46:9)	8.8239	3.1414
	LPA(22:4)	7.8651	2.9755	GT1(d40:1)	0.11381	-3.1353
	TG(72:10)	7.6633	2.938	PC(52:6)	8.7771	3.1338
	PC(54:5)	7.5916	2.9244	GA1(d38:1)	0.1142	-3.1304
	PC(50:11)	7.3758	2.8828	PC(54:10)	8.7137	3.1233
	PE(O-30:0)	0.13576	-2.8809	CL(78:13)	8.431	3.0757
	CL(78:13)	7.304	2.8687	CE(34:1)	0.11953	-3.0645
	PC(48:12)	7.2046	2.8489	Hex3Cer(d36:1)	8.3372	3.0596
	SM4(t36:1)	7.1667	2.8413	CE(34:5)	8.2615	3.0464
	PC(52:11)	6.8757	2.7815	CE(32:2)	0.12565	-2.9925
	SM4(t43:2)	0.14651	-2.7709	PC(56:10)	7.9334	2.9879
	SM4(t40:0)	0.15194	-2.7184	TG(O-61:2)	0.12905	-2.954
	TG(72:9)	6.5553	2.7127	GD1(t38:1)	7.6672	2.9387
	TG(66:17)	6.5539	2.7124	CE(36:4)	0.13115	-2.9308
	TG(70:8)	6.5393	2.7091	CE(34:2)	0.13368	-2.9031
	LPE(O-16:1)	6.5127	2.7033	CE(32:1)	0.13437	-2.8957
	PC(54:8)	6.4799	2.696	CE(34:6)	7.4118	2.8898
	TG(70:7)	6.3788	2.6733	LPC(32:4)	7.371	2.8819
	LPC(32:6)	6.3399	2.6645	AC(21:2)	7.3526	2.8782
	CE(32:5)	6.3313	2.6625	LPC(34:6)	7.3233	2.8725
	AC-OH(22:3)	6.1247	2.6146	TG(O-62:0)	0.14045	-2.8319
	TG(66:18)	6.0327	2.5928	PA(42:5)	7.0452	2.8166
	PC(50:5)	5.7788	2.5308	GD1(d35:1)	7.0362	2.8148
	PC(O-32:6)	5.7746	2.5297	PC(50:11)	7.0007	2.8075
	PC(48:11)	5.6045	2.4866	PC(48:12)	6.8217	2.7701
	DG(48:6)	5.477	2.4534	PE(28:2)	6.8211	2.77
	TG(72:7)	5.4741	2.4526	Hex2Cer(d43:2)	0.14966	-2.7403
	PC(52:8)	5.3488	2.4192	PI(36:0)	6.6761	2.739
	CE(32:6)	5.3255	2.4129	TG(O-61:1)	0.16074	-2.6372
	AC(21:2)	5.2738	2.3988	GA1(d42:1)	6.1963	2.6314
	LPA(22:3)	5.2547	2.3936	PG(30:2)	0.16207	-2.6253
	TG(72:11)	5.2182	2.3835	CE(30:1)	0.16212	-2.6249
	GT1(t38:2)	5.1428	2.3626	SM4(t42:0)	0.16524	-2.5973
	AC-OH(22:1)	0.19917	-2.3279	LPC(18:3)	5.9509	2.5731
				CE(30:2)	0.1681	-2.5726
				PC(50:6)	5.858	2.5504
				SM4(t43:2)	0.17347	-2.5272
				CE(29:1)	0.17905	-2.4815
				PS(31:1)	5.519	2.4644
				CE(14:1)	0.18646	-2.423
				TG(O-61:0)	0.1972	-2.3423
				TG(O-62:1)	0.19836	-2.3338
				TG(O-64:3)	0.19859	-2.3321
				GA1(d42:2)	0.19869	-2.3314
				TG(72:2)	0.19876	-2.3309
				DG(48:6)	5.0084	2.3244
