## Supplementary Table 5 for "The Lipidome of iPSC-Derived Retinal Organoids and RPE Partially Resembles that of the Human Retina"

### Sheet: FC macula vs non-macul
	Macula vs non-macula
		Fold Change	log2(FC)
	HexCer(d36:0)	847.66	9.7273
	DG(43:5)	783.06	9.613
	HexCer(t36:1)	86.958	6.4422
	DG(30:2)	77.632	6.2786
	TG(O-42:2)	76.477	6.257
	HexCer(d35:1)	53.731	5.7477
	TG(39:1)	52.302	5.7088
	TG(46:4)	51.329	5.6817
	Hex2Cer(d40:2)	0.020124	-5.6349
	PC(P-35:2)	48.76	5.6076
	TG(43:3)	47.436	5.5679
	DG(O-43:3)	43.695	5.4494
	PC(O-37:3)	42.757	5.4181
	TG(O-45:2)	41.366	5.3704
	TG(72:3)	41.338	5.3694
	PC(P-33:1)	40.838	5.3518
	DG(41:3)	40.665	5.3457
	TG(O-44:2)	35.667	5.1565
	TG(O-43:2)	34.536	5.11
	PI(39:3)	34.41	5.1048
	TG(39:2)	34.411	5.1048
	TG(41:2)	32.018	5.0008
	TG(42:3)	31.802	4.9911
	TG(37:0)	31.681	4.9855
	CE(34:2)	30.069	4.9102
	CE(36:2)	28.984	4.8572
	TG(O-43:0)	28.936	4.8548
	HexCer(d36:2)	28.88	4.852
	TG(O-47:1)	27.589	4.786
	PC(O-37:2)	27.548	4.7839
	PG(32:3)	0.037807	-4.7252
	TG(O-43:1)	26.219	4.7125
	LPE(22:2)	25.918	4.6959
	CE(34:1)	25.415	4.6676
	PC(45:4)	24.696	4.6262
	TG(45:4)	24.287	4.6021
	TG(71:3)	23.723	4.5682
	TG(47:4)	23.589	4.5601
	GM3(t34:1)	0.04242	-4.5591
	FA(26:0)	23.537	4.5568
	PC(O-35:2)	23.306	4.5426
	TG(73:3)	22.306	4.4793
	LPE(22:3)	20.984	4.3912
	DG(54:8)	0.047849	-4.3854
	LPC(21:3)	20.593	4.3641
	TG(72:2)	20.155	4.3331
	PC(39:2)	20.1	4.3291
	TG(O-49:3)	19.778	4.3058
	PC(P-42:6)	19.584	4.2916
	TG(O-45:1)	19.498	4.2852
	TG(69:1)	19.47	4.2832
	TG(O-47:2)	19.024	4.2498
	TG(O-45:0)	18.995	4.2476
	PC(P-32:2)	18.918	4.2417
	TG(45:3)	18.293	4.1932
	TG(39:4)	18.015	4.1711
	Cer(d32:0)	17.578	4.1357
	PC(O-39:5)	17.432	4.1236
	PC(O-42:9)	17.338	4.1159
	TG(O-46:3)	17.264	4.1097
	LPS(24:0)	0.058128	-4.1046
	LPC(O-21:0)	17.137	4.099
	TG(O-44:1)	17.082	4.0944
	PC(P-39:5)	16.898	4.0788
	DG(O-43:2)	16.89	4.0781
	GM3(t42:2)	16.481	4.0427
	TG(36:1)	16.415	4.037
	HexCer(d43:0)	16.268	4.024
	GD3(t42:1)	16.167	4.015
	TG(71:2)	16.129	4.0116
	HexCer(d44:0)	16.073	4.0065
	TG(O-78:11)	16.057	4.0051
	PE(O-30:1)	15.917	3.9925
	PC(P-39:6)	15.71	3.9736
	PC(P-32:1)	15.701	3.9727
	TG(O-80:12)	15.509	3.9551
	SM4(t43:1)	0.06516	-3.9399
	PC(O-37:5)	15.31	3.9364
	TG(37:1)	15.262	3.9319
	DG(39:2)	15.221	3.928
	PC(P-39:2)	15.166	3.9228
	PC(O-36:3)	15.007	3.9076
	TG(43:2)	14.867	3.894
	PC(41:3)	14.858	3.8932
	TG(O-63:1)	14.848	3.8922
	PC(P-34:2)	14.82	3.8895
	PC(39:3)	14.717	3.8795
	PC(P-35:1)	14.303	3.8383
	PC(O-33:1)	14.265	3.8344
	PC(P-31:0)	14.153	3.8231
	TG(O-49:2)	14.142	3.822
	TG(67:1)	13.914	3.7985
	TG(47:3)	13.849	3.7917
	SM4(t44:0)	13.803	3.7869
	TG(37:2)	13.65	3.7708
	PC(P-41:2)	13.325	3.736
	TG(69:3)	13.258	3.7288
	PC(O-34:2)	13.024	3.703
	PC(O-32:1)	12.965	3.6966
	PC(O-35:1)	12.883	3.6874
	TG(O-50:8)	12.873	3.6862
	PC(37:2)	12.68	3.6644
	TG(O-46:2)	12.609	3.6564
	PC(O-34:3)	12.575	3.6525
	TG(O-47:3)	12.463	3.6396
	TG(65:3)	12.462	3.6394
	TG(O-64:0)	12.444	3.6374
	DG(O-39:4)	12.428	3.6356
	PC(O-36:2)	12.369	3.6286
	BMP(40:3)	0.081652	-3.6144
	CE(30:0)	12.237	3.6132
	TG(O-70:1)	12.187	3.6073
	TG(70:3)	12.181	3.6066
	TG(49:3)	12.115	3.5987
	TG(70:1)	12.072	3.5935
	PC(O-31:0)	12.021	3.5874
	PC(O-33:0)	12.005	3.5855
	PC(P-42:2)	11.994	3.5842
	LPE(17:1)	11.942	3.5779
	GM3(t36:1)	0.083792	-3.577
	PC(O-45:4)	11.833	3.5648
	TG(O-63:2)	11.759	3.5557
	TG(O-65:1)	11.703	3.5488
	TG(45:2)	11.696	3.548
	TG(O-45:3)	11.463	3.519
	TG(43:0)	11.439	3.5159
	TG(63:3)	11.352	3.5049
	TG(O-67:6)	11.286	3.4964
	TG(O-74:6)	11.254	3.4924
	TG(47:2)	11.218	3.4877
	PC(O-33:2)	11.082	3.4701
	TG(68:0)	11.069	3.4684
	TG(43:1)	10.988	3.4579
	HexCer(d36:1)	10.939	3.4514
	TG(40:2)	10.802	3.4332
	DG(48:9)	10.8	3.4329
	PC(44:1)	10.703	3.4199
	LPE(16:2)	10.669	3.4153
	PC(O-38:4)	10.635	3.4108
	PC(35:2)	10.586	3.4041
	PC(P-37:4)	10.56	3.4006
	CE(15:0)	10.516	3.3946
	LPE(P-14:0)	10.475	3.3889
	TG(47:5)	10.434	3.3832
	TG(41:1)	10.393	3.3775
	PC(42:2)	10.388	3.3769
	TG(49:4)	10.378	3.3754
	TG(67:3)	10.348	3.3713
	TG(O-65:2)	10.275	3.3611
	PC(O-42:7)	10.244	3.3567
	LPE(22:4)	10.227	3.3544
	GM3(t36:0)	0.098235	-3.3476
	TG(36:0)	10.13	3.3406
	CE(38:4)	10.084	3.334
	TG(70:2)	10.078	3.3332
	TG(49:5)	10.062	3.3308
	TG(44:3)	9.9868	3.32
	PC(O-37:4)	9.9827	3.3194
	TG(65:1)	9.9795	3.319
	PC(O-38:6)	9.972	3.3179
	HexCer(d34:1)	9.9467	3.3142
	TG(73:2)	9.9383	3.313
	HexCer(d37:1)	9.8853	3.3053
	TG(O-62:0)	9.8255	3.2965
	GM2(d34:1)	0.10196	-3.2939
	HexCer(d38:1)	9.7989	3.2926
	TG(65:2)	9.7242	3.2816
	TG(63:2)	9.7178	3.2806
	TG(67:0)	9.6934	3.277
	TG(O-47:0)	9.691	3.2766
	PC(P-34:1)	9.6657	3.2729
	PC(P-37:1)	9.6584	3.2718
	PC(38:2)	9.6576	3.2717
	PC(O-38:5)	9.6216	3.2663
	SM4(t41:1)	0.10425	-3.2618
	SM4(t36:1)	9.5205	3.251
	TG(49:2)	9.5035	3.2485
	TG(40:3)	9.4868	3.2459
	PC(35:0)	9.4587	3.2416
	PE(P-46:1)	9.4529	3.2408
	PC(P-40:6)	9.4347	3.238
	TG(O-42:0)	9.3704	3.2281
	PE(O-33:0)	9.3681	3.2278
	PC(O-34:1)	9.3579	3.2262
	PC(P-43:2)	9.3015	3.2175
	PC(P-40:7)	9.2689	3.2124
	TG(67:2)	9.2538	3.21
	PI(38:2)	9.2085	3.203
	BMP(42:5)	0.10867	-3.202
	TG(61:2)	9.1445	3.1929
	TG(38:2)	9.1181	3.1887
	TG(63:1)	9.1161	3.1884
	TG(O-51:3)	9.0987	3.1857
	PC(O-40:6)	9.0894	3.1842
	TG(68:3)	9.0874	3.1839
	TG(45:1)	9.0312	3.1749
	GD3(t34:1)	0.1111	-3.17
	TG(O-61:1)	8.9689	3.1649
	TG(O-44:3)	8.9645	3.1642
	TG(39:0)	8.9537	3.1625
	TG(61:3)	8.944	3.1609
	CE(30:4)	0.11216	-3.1564
	TG(45:0)	8.9023	3.1542
	TG(68:1)	8.8995	3.1537
	PC(42:3)	8.8808	3.1507
	PC(P-36:3)	8.8723	3.1493
	TG(41:0)	8.8615	3.1476
	TG(44:2)	8.8544	3.1464
	TG(66:3)	8.8035	3.1381
	LPE(P-18:2)	0.11369	-3.1369
	TG(47:1)	8.747	3.1288
	TG(64:3)	8.7455	3.1285
	TG(69:4)	8.7444	3.1284
	Cer(d33:1)	8.7335	3.1266
	PC(36:0)	8.6908	3.1195
	FA(24:0)	8.6909	3.1195
	TG(69:2)	8.653	3.1132
	PE(39:3)	8.6375	3.1106
	DG(O-44:1)	8.6368	3.1105
	CE(17:1)	8.6302	3.1094
	TG(59:2)	8.6011	3.1045
	TG(O-76:10)	8.564	3.0983
	PC(O-30:0)	8.5516	3.0962
	PC(P-30:0)	8.4766	3.0835
	PC(40:3)	8.4731	3.0829
	PI(40:3)	8.457	3.0802
	CE(28:0)	8.4204	3.0739
	PC(O-42:6)	8.386	3.068
	PC(P-44:7)	8.3855	3.0679
	SM4(d32:1)	8.3732	3.0658
	PC(O-35:0)	8.3345	3.0591
	FA(26:1)	8.3218	3.0569
	LPE(20:4)	8.3083	3.0546
	BMP(44:8)	0.12062	-3.0515
	TG(O-49:6)	8.255	3.0453
	PS(29:0)	8.2524	3.0448
	TG(42:2)	8.2112	3.0376
	TG(O-64:2)	8.2057	3.0366
	DG(O-41:2)	8.2043	3.0364
	TG(46:3)	8.1918	3.0342
	PC(36:2)	8.1902	3.0339
	PC(O-33:3)	8.1831	3.0327
	TG(O-42:1)	8.1809	3.0323
	PC(P-38:6)	8.1763	3.0314
	Cer(d34:2)	8.164	3.0293
	PC(39:5)	8.1457	3.026
	HexCer(t34:2)	8.027	3.0049
	BMP(36:2)	8.0073	3.0013
	TG(O-70:4)	8.0018	3.0003
	TG(O-69:6)	7.9919	2.9985
	PC(O-48:5)	7.9537	2.9916
	Cer(d34:0)	7.949	2.9908
	PC(P-38:3)	7.9476	2.9905
	PC(O-38:2)	7.9432	2.9897
	CE(30:2)	7.9235	2.9861
	TG(65:0)	7.9204	2.9856
	TG(42:1)	7.8717	2.9767
	TG(66:0)	7.861	2.9747
	TG(40:0)	7.8588	2.9743
	PC(P-40:5)	7.7982	2.9631
	PC(P-39:1)	7.7895	2.9615
	FA(21:5)	0.1287	-2.958
	LPC(P-15:0)	7.7616	2.9564
	PC(37:1)	7.7335	2.9511
	PC(P-38:4)	7.6742	2.94
	PE(P-43:7)	7.6668	2.9386
	PC(40:2)	7.6605	2.9374
	PC(35:1)	7.6589	2.9371
	PC(O-39:4)	7.6587	2.9371
	PC(P-38:5)	7.6432	2.9342
	PC(O-40:7)	7.6376	2.9331
	TG(59:1)	7.632	2.9321
	TG(61:1)	7.6321	2.9321
	HexCer(d41:0)	7.6303	2.9317
	TG(49:7)	7.6092	2.9278
	PC(39:4)	7.5776	2.9217
	PG(42:4)	0.1322	-2.9193
	PC(P-32:0)	7.5382	2.9142
	TG(49:6)	7.5338	2.9134
	PC(41:4)	7.5332	2.9133
	TG(67:4)	7.5095	2.9087
	Cer(d44:2)	7.498	2.9065
	TG(51:3)	7.442	2.8957
	PC(O-31:1)	7.4373	2.8948
	TG(64:0)	7.4214	2.8917
	TG(O-67:8)	7.4179	2.891
	TG(O-80:11)	7.3999	2.8875
	TG(64:2)	7.3565	2.879
	LPC(24:3)	0.13595	-2.8789
	TG(O-44:0)	7.3388	2.8755
	PC(37:5)	7.3013	2.8682
	PC(O-32:0)	7.272	2.8623
	TG(O-46:1)	7.2564	2.8593
	SM4(t34:1)	7.2378	2.8555
	PS(30:0)	7.2218	2.8524
	PC(O-40:3)	7.199	2.8478
	PC(P-35:0)	7.1828	2.8446
	PC(O-36:1)	7.161	2.8402
	TG(O-65:5)	7.1603	2.84
	PC(33:2)	7.1481	2.8376
	Cer(d44:0)	7.1472	2.8374
	BMP(37:4)	0.14027	-2.8337
	TG(61:0)	7.1285	2.8336
	TG(71:4)	7.1097	2.8298
	PC(39:7)	7.0844	2.8246
	LPE(20:5)	7.0714	2.822
	TG(71:1)	7.0212	2.8117
	TG(63:0)	6.9847	2.8042
	TG(57:2)	6.9819	2.8036
	PC(P-41:4)	6.9705	2.8013
	Cer(d35:1)	6.9683	2.8008
	Cer(d34:1)	6.9642	2.8
	PC(38:5)	6.9517	2.7974
	TG(66:1)	6.9489	2.7968
	TG(57:1)	6.9377	2.7944
	LPE(22:5)	6.9227	2.7913
	TG(O-64:3)	6.916	2.7899
	PC(37:3)	6.8994	2.7865
	LPE(20:2)	6.8912	2.7847
	TG(64:1)	6.8753	2.7814
	SM(d40:4)	6.873	2.7809
	TG(O-67:7)	6.8205	2.7699
	TG(59:0)	6.7832	2.762
	SPH(d16:0)	6.7468	2.7542
	PC(40:4)	6.7431	2.7534
	PI(38:3)	6.7378	2.7523
	TG(O-66:1)	6.7	2.7442
	SM(d33:0)	6.6961	2.7433
	PC(34:0)	6.6626	2.7361
	PC(P-39:3)	6.6443	2.7321
	GM3(d34:2)	0.15081	-2.7292
	CE(36:3)	6.607	2.724
	PC(P-40:8)	6.603	2.7231
	GM3(d41:1)	0.15189	-2.7189
	PI(37:2)	6.5771	2.7175
	TG(66:2)	6.5365	2.7085
	TG(49:1)	6.5246	2.7059
	PC(O-32:5)	0.1544	-2.6952
	LPE(18:2)	6.462	2.692
	TG(68:2)	6.4574	2.691
	FA-OH(16:3)	0.15508	-2.6889
	PC(P-34:3)	6.4461	2.6884
	PC(35:3)	6.4203	2.6826
	TG(51:2)	6.4178	2.6821
	Cer(d36:2)	6.4023	2.6786
	LPS(24:3)	0.15669	-2.674
	GM1(d42:2)	0.15742	-2.6673
	LPE(P-16:1)	0.15751	-2.6665
	PG(42:6)	0.1578	-2.6638
	TG(59:3)	6.3222	2.6604
	TG(46:2)	6.31	2.6576
	Cer(d32:1)	6.3016	2.6557
	TG(51:4)	6.2912	2.6533
	PE(42:1)	0.15953	-2.6481
	TG(63:4)	6.2664	2.6476
	TG(57:0)	6.2549	2.645
	GD3(t36:1)	0.16009	-2.6431
	PC(O-40:4)	6.2343	2.6402
	PG(42:7)	0.16117	-2.6333
	PC(P-36:4)	6.1731	2.626
	PC(41:5)	6.1724	2.6258
	PC(41:9)	6.1676	2.6247
	TG(O-76:9)	6.164	2.6239
	LPE(O-19:0)	6.1316	2.6163
	CE(32:4)	0.16318	-2.6155
	DG(O-39:3)	6.1148	2.6123
	HexCer(t34:1)	6.1042	2.6098
	SM(d37:0)	6.0981	2.6084
	TG(44:1)	6.0893	2.6063
	PC(O-32:2)	6.0736	2.6026
	LPE(18:1)	6.0701	2.6017
	PC(37:4)	6.0597	2.5992
	TG(65:4)	6.0457	2.5959
	PE(40:1)	0.16558	-2.5944
	PC(38:0)	6.0385	2.5942
	PC(P-38:2)	6.0325	2.5928
	TG(40:1)	6.0196	2.5897
	PC(P-34:0)	6.0112	2.5877
	PE(O-40:3)	6.0057	2.5863
	DG(41:4)	6.0046	2.5861
	TG(O-72:6)	5.993	2.5833
	TG(62:0)	5.9927	2.5832
	PC(38:1)	5.9582	2.5749
	SM(t40:0)	5.9556	2.5743
	DG(39:3)	5.9546	2.574
	Cer(d43:0)	5.9203	2.5657
	PC(36:1)	5.9112	2.5634
	TG(O-62:2)	5.9082	2.5627
	Cer(d38:0)	5.9045	2.5618
	PC(P-45:6)	5.9038	2.5616
	PC(P-36:1)	5.9005	2.5608
	PC(41:7)	5.8999	2.5607
	CE(32:1)	5.8411	2.5462
	SM(t41:0)	5.8265	2.5426
	HexCer(d33:1)	5.794	2.5346
	CE(32:5)	0.1729	-2.532
	PC(33:1)	5.7793	2.5309
	TG(47:0)	5.777	2.5303
	PC(32:2)	5.7587	2.5257
	Cer(d41:0)	5.7527	2.5242
	SM(d35:0)	5.7149	2.5147
	PC(33:0)	5.7092	2.5133
	SM(t42:0)	5.6766	2.505
	PE(P-43:3)	5.6612	2.5011
	PC(38:8)	5.6607	2.501
	CE(29:1)	5.6268	2.4923
	SM(t38:0)	5.5555	2.4739
	SM(d34:0)	5.524	2.4657
	PC(P-36:5)	5.5118	2.4625
	HexCer(d34:0)	5.5066	2.4612
	Hex2Cer(t42:0)	0.1816	-2.4611
	LPG(20:0)	0.18241	-2.4547
	CE(25:0)	5.477	2.4534
	CE(34:5)	0.18272	-2.4523
	PC(38:3)	5.4665	2.4506
	BMP(32:2)	0.18294	-2.4506
	PC(34:2)	5.4563	2.4479
	DG(O-37:1)	5.4463	2.4453
	DG(54:9)	0.18386	-2.4433
	TG(O-62:1)	5.3688	2.4246
	SM(d38:1)	5.3653	2.4236
	PE(P-39:7)	5.3454	2.4183
	TG(O-68:1)	5.3322	2.4147
	LPC(20:4)	5.3309	2.4144
	PC(O-38:3)	5.3309	2.4144
	TG(O-68:3)	5.3186	2.4111
	TG(O-49:1)	5.3185	2.411
	TG(38:0)	5.3095	2.4086
	PE(O-39:3)	5.2985	2.4056
	TG(74:5)	5.2815	2.4009
	TG(72:4)	5.279	2.4003
	CE(28:5)	0.18959	-2.3991
	DG(31:1)	5.2605	2.3952
	SM4(t34:0)	5.2571	2.3943
	PC(P-40:4)	5.2454	2.391
	Cer(d37:2)	5.2361	2.3885
	TG(48:3)	5.2352	2.3882
	Hex2Cer(d41:1)	0.19117	-2.3871
	SM(d44:2)	5.2171	2.3832
	TG(53:3)	5.2156	2.3828
	TG(O-59:2)	5.2118	2.3818
	Cer(d39:0)	5.209	2.381
	PC(O-36:4)	5.1821	2.3735
	LPE(20:3)	5.1818	2.3734
	PC(40:5)	5.1782	2.3725
	CE(30:1)	5.1568	2.3665
	PC(35:4)	5.1496	2.3645
	TG(73:8)	5.1485	2.3642
	PC(O-36:5)	5.1459	2.3634
	PC(38:4)	5.1449	2.3632
	DG(48:4)	0.19453	-2.3619
	PC(O-37:1)	5.1368	2.3609
	PC(44:2)	5.1345	2.3602
	PC(O-43:2)	5.133	2.3598
	TG(O-72:12)	0.19593	-2.3516
	PC(O-38:1)	5.1031	2.3514
	TG(O-75:10)	5.1007	2.3507
	PC(O-40:5)	5.094	2.3488
	TG(O-57:2)	5.085	2.3462
	Cer(d37:0)	5.0802	2.3449
	PC(40:7)	5.0738	2.3431
	PG(34:4)	0.19711	-2.3429
	PC(34:1)	5.0699	2.342
	TG(O-48:3)	5.0647	2.3405
	CE(27:2)	5.0511	2.3366
	CE(32:6)	0.19799	-2.3365
	PC(39:6)	5.0286	2.3302
	TG(38:1)	5.0281	2.33
	SM(d45:2)	5.0033	2.3229
	SM(d37:1)	5.0014	2.3223

### Sheet: FC macula vs RO D140
	Macula versus RO D140 M1			Macula versus RO D140 F1
		Fold Change	log2(FC)		Fold Change	log2(FC)
	CL(78:14)	4208.5	12.039	CL(78:14)	5940.6	12.536
	GD3(t34:1)	0.00046541	-11.069	Hex2Cer(d40:2)	0.00027485	-11.829
	GM3(t34:1)	0.00046819	-11.061	HexCer(d40:2)	0.00034414	-11.505
	SM4(d34:0)	0.00050677	-10.946	CL(80:16)	2734.1	11.417
	SM4(t42:0)	0.00051318	-10.928	CL(80:15)	1850	10.853
	CL(84:19)	1914.3	10.903	GD3(t34:1)	0.00057179	-10.772
	CL(82:17)	1902.1	10.893	GM3(t34:1)	0.00064726	-10.593
	CL(80:16)	1710.9	10.741	CL(78:15)	1452.7	10.505
	SM4(d42:0)	0.00062894	-10.635	CL(82:16)	954.26	9.8982
	CL(82:16)	1578.1	10.624	CL(82:17)	788.4	9.6228
	CL(78:15)	1031.2	10.01	CL(84:19)	777.54	9.6028
	HexCer(d40:2)	0.0009983	-9.9682	CL(82:15)	728.77	9.5093
	Hex2Cer(d40:2)	0.0011493	-9.7651	C1P(d34:1)	595.64	9.2183
	CL(82:18)	660.28	9.3669	C1P(d38:1)	464.89	8.8607
	SM4(t40:0)	0.0016661	-9.2293	CE(38:6)	0.0023728	-8.7192
	C1P(d38:1)	495.24	8.952	CL(73:3)	412.62	8.6887
	CL(78:7)	490.6	8.9384	GM3(d41:1)	0.0024978	-8.6451
	CL(82:15)	476.49	8.8963	LPE(P-21:0)	0.0025301	-8.6266
	CL(76:14)	464.02	8.858	CL(76:14)	376.87	8.5579
	CE(38:6)	0.0021785	-8.8424	GM2(d42:2)	0.0031254	-8.3218
	HexCer(d34:0)	0.0023992	-8.7032	PC(O-42:8)	0.0032758	-8.2539
	C1P(d34:1)	373.77	8.546	Hex2Cer(d41:1)	0.0034377	-8.1844
	PE(P-44:1)	0.0027971	-8.4819	CE(30:4)	0.0037731	-8.05
	LPE(P-21:0)	0.0028437	-8.458	CE(28:4)	0.0038353	-8.0264
	DG(54:11)	348.67	8.4457	CL(78:7)	260.57	8.0255
	C1P(d36:1)	331.16	8.3714	Hex2Cer(t44:1)	250.45	7.9684
	SM4(d41:0)	0.0031105	-8.3286	GT1(t40:2)	239.98	7.9067
	GM2(d42:2)	0.0034492	-8.1795	CL(80:10)	235.58	7.8801
	TG(53:8)	0.0035267	-8.1475	CE(26:6)	0.0042987	-7.8619
	PC(O-26:0)	0.0035343	-8.1444	CE(30:3)	0.0045476	-7.7807
	CL(77:12)	277.12	8.1144	DG(48:9)	0.0046566	-7.7465
	CL(73:3)	274.47	8.1005	CE(28:3)	0.0047022	-7.7325
	CL(76:5)	266.27	8.0567	CE(16:4)	0.0047505	-7.7177
	PA(36:5)	261.02	8.028	GM2(d34:1)	0.0048224	-7.696
	CL(76:13)	259.72	8.0208	C1P(d36:1)	206.15	7.6876
	LPC(P-14:0)	0.003856	-8.0187	C1P(d40:1)	201.26	7.6529
	SM4(t41:0)	0.0038667	-8.0147	PE(P-35:5)	0.0051208	-7.6094
	PE(P-35:5)	0.0039316	-7.9907	CE(27:3)	0.0051297	-7.6069
	CL(80:15)	251.82	7.9763	GD3(t36:1)	0.0052123	-7.5839
	CL(82:14)	250.57	7.969	LPE(22:1)	0.0052711	-7.5677
	PC(O-42:8)	0.004395	-7.8299	PC(O-26:0)	0.0053746	-7.5396
	DG(48:9)	0.0043968	-7.8293	CE(26:5)	0.0055971	-7.4811
	CL(84:18)	226.63	7.8242	CE(28:6)	0.0056022	-7.4798
	GM3(d41:1)	0.004419	-7.8221	CL(82:14)	175.64	7.4565
	CL(80:9)	220.28	7.7832	CL(80:13)	170.48	7.4135
	CL(80:17)	217.54	7.7651	CL(73:10)	169.04	7.4012
	TG(51:7)	0.0046483	-7.7491	CL(82:13)	168.98	7.4007
	Hex2Cer(t44:0)	197.35	7.6246	TG(53:8)	0.0059723	-7.3875
	PE(O-28:0)	0.0052986	-7.5602	GM3(t42:2)	0.006122	-7.3518
	CE(28:3)	0.0057878	-7.4328	CE(28:5)	0.0061635	-7.342
	PA(36:0)	166.99	7.3836	CL(84:18)	161.67	7.3369
	CL(82:13)	165.06	7.3669	CL(77:12)	160.51	7.3265
	GM2(d34:1)	0.0061021	-7.3565	CE(26:3)	0.0062478	-7.3224
	CE(30:4)	0.0062723	-7.3168	PC(P-35:4)	0.0063544	-7.298
	CE(28:4)	0.0062948	-7.3116	CE(16:3)	0.0063733	-7.2937
	CE(30:3)	0.006306	-7.3091	CL(80:17)	155.64	7.2821
	C1P(d40:1)	154.17	7.2683	CE(24:6)	0.0064253	-7.282
	CL(76:6)	148.68	7.2161	HexCer(d34:0)	0.0064968	-7.2661
	CE(16:4)	0.0069344	-7.172	GD2(d35:1)	0.0065664	-7.2507
	PC(O-32:5)	0.0071189	-7.1341	CL(82:19)	152.03	7.2482
	LPC(P-15:0)	0.0071403	-7.1298	PE(42:1)	0.0067202	-7.2173
	PE(P-34:4)	0.0072046	-7.1169	CE(24:5)	0.0068351	-7.1928
	CL(80:10)	137.87	7.1071	CE(36:6)	0.0068403	-7.1917
	GD3(t36:1)	0.0074622	-7.0662	CE(26:4)	0.0070652	-7.145
	LPE(22:1)	0.0074825	-7.0623	CE(24:3)	0.0071159	-7.1347
	PC(P-35:4)	0.0075176	-7.0555	C1P(d36:2)	139.8	7.1272
	C1P(d36:2)	131.17	7.0353	CL(80:12)	137.93	7.1078
	CE(27:3)	0.007803	-7.0018	PC(54:11)	137.57	7.104
	CE(26:3)	0.007881	-6.9874	PC(54:12)	137	7.098
	CE(36:6)	0.0079085	-6.9824	CE(24:1)	0.0073723	-7.0837
	PE(P-42:0)	0.0080131	-6.9634	GD3(t40:1)	0.0075062	-7.0577
	SM4(d44:0)	0.0081575	-6.9377	CL(80:9)	131.06	7.034
	TG(55:9)	0.0083111	-6.9107	PC(50:11)	130.38	7.0265
	CE(28:6)	0.0084727	-6.883	LPE(P-22:0)	0.0077061	-7.0198
	LPE(P-22:0)	0.0085328	-6.8728	CL(76:13)	129.15	7.0129
	TG(59:12)	0.0085418	-6.8712	PC(56:13)	121.93	6.9299
	CE(26:6)	0.0085996	-6.8615	C1P(d38:2)	118.94	6.8941
	TG(65:7)	0.0088257	-6.8241	CL(78:16)	118.79	6.8922
	PC(P-28:0)	0.0088283	-6.8237	CE(24:4)	0.0086162	-6.8587
	CL(82:19)	112.56	6.8145	CL(76:4)	115.18	6.8478
	LPE(P-22:1)	0.0092463	-6.7569	SM4(d44:2)	110.62	6.7894
	HexCer(d41:0)	0.0093929	-6.7342	CL(78:8)	108.72	6.7644
	TG(50:8)	0.0094062	-6.7322	CE(26:1)	0.0093814	-6.736
	CE(24:3)	0.0095694	-6.7073	GM3(t36:1)	0.0094576	-6.7243
	Hex2Cer(t42:0)	0.0096303	-6.6982	TG(51:7)	0.0097496	-6.6804
	LPC(P-22:0)	0.0097178	-6.6851	C1P(d42:2)	100.09	6.6452
	GD3(t43:2)	0.0097801	-6.6759	GM2(d36:2)	0.010028	-6.6399
	C1P(d40:2)	101.71	6.6683	PC(56:11)	99.685	6.6393
	PE(P-44:0)	0.0099764	-6.6473	LPC(P-22:0)	0.010042	-6.6378
	PC(48:1)	98.708	6.6251	CE(26:2)	0.010104	-6.6289
	CE(26:5)	0.010259	-6.607	PC(52:11)	97.544	6.608
	BMP(40:3)	0.010332	-6.5968	CE(22:1)	0.010288	-6.6029
	PE(42:1)	0.010426	-6.5836	CE(22:3)	0.010429	-6.5832
	LPS(16:1)	0.010573	-6.5635	GD3(t43:2)	0.010486	-6.5754
	CL(75:5)	94.546	6.5629	LPC(P-14:0)	0.01068	-6.549
	CL(79:14)	94.319	6.5595	LPC(P-15:0)	0.010883	-6.5218
	C1P(d38:2)	92.473	6.531	CL(75:5)	89.663	6.4864
	TG(65:8)	0.010888	-6.5211	PC(O-33:3)	0.011175	-6.4836
	CE(28:5)	0.010893	-6.5205	PC(O-32:5)	0.011233	-6.4761
	TG(48:7)	0.01112	-6.4907	PE(P-34:4)	0.011329	-6.4638
	Hex2Cer(t34:1)	0.011406	-6.4541	PA(36:4)	85.987	6.426
	CL(78:8)	87.125	6.445	PE(P-44:1)	0.011646	-6.424
	GD3(t40:1)	0.011728	-6.4139	CL(80:14)	85.208	6.4129
	Hex2Cer(d41:1)	0.011772	-6.4085	CE(22:2)	0.011937	-6.3884
	PE(P-30:1)	0.011785	-6.407	PA(35:1)	83.474	6.3833
	CL(84:20)	84.011	6.3925	PA(38:6)	82.665	6.3692
	CE(24:6)	0.011982	-6.383	TG(59:12)	0.0121	-6.3688
	CL(76:4)	83.427	6.3824	LPE(P-22:1)	0.012245	-6.3516
	PC(54:11)	82.623	6.3685	CE(25:3)	0.012453	-6.3273
	GD1(t36:2)	0.012165	-6.3611	CE(28:2)	0.012758	-6.2925
	CL(80:14)	81.611	6.3507	GM1(d38:1)	77.915	6.2838
	FA(21:5)	0.012328	-6.3419	CL(74:13)	77.876	6.2831
	CE(24:5)	0.01238	-6.3359	HexCer(d37:1)	0.013528	-6.2079
	PE(P-28:0)	0.012496	-6.3224	PE(P-35:4)	0.013956	-6.163
	CL(74:12)	78.611	6.2967	CE(38:5)	0.014419	-6.1159
	CE(16:3)	0.012753	-6.293	CL(78:13)	68.978	6.1081
	CE(40:6)	0.013284	-6.2341	PC(P-28:0)	0.015077	-6.0515
	CE(26:4)	0.013415	-6.22	TG(55:9)	0.015274	-6.0328
	PC(42:0)	0.013524	-6.2083	CL(79:14)	65.459	6.0325
	CL(84:17)	73.692	6.2034	PA(36:0)	64.297	6.0067
	CL(74:3)	71.417	6.1582	CL(84:17)	63.611	5.9912
	TG(63:7)	0.014131	-6.145	GM3(d42:3)	0.015906	-5.9743
	TG(52:9)	0.014227	-6.1352	LPE(O-22:0)	0.016187	-5.949
	PC(54:12)	69.992	6.1291	PC(52:12)	61.604	5.945
	TG(57:10)	0.014306	-6.1272	DG(48:8)	0.016295	-5.9395
	CE(24:1)	0.014392	-6.1185	CE(36:5)	0.016342	-5.9352
	CE(26:1)	0.014461	-6.1116	PC(56:12)	60.043	5.9079
	CE(38:5)	0.014578	-6.1	TG(O-48:5)	0.016815	-5.8941
	CE(22:3)	0.014743	-6.0838	PC(50:2)	59.288	5.8897
	PE(P-35:4)	0.014871	-6.0713	CL(77:8)	58.667	5.8745
	LPE(P-14:0)	0.015417	-6.0193	CL(76:6)	58.295	5.8653
	CE(26:2)	0.015469	-6.0145	LPC(O-22:0)	0.017214	-5.8602
	PC(O-28:0)	0.01565	-5.9977	CL(76:12)	58.009	5.8582
	CL(76:12)	62.827	5.9733	C1P(d40:2)	57.876	5.8549
	GT1(t40:2)	62.52	5.9662	CE(16:2)	0.017355	-5.8485
	CL(78:13)	62.006	5.9543	SM4(d43:1)	57.462	5.8445
	PA(36:4)	61.278	5.9373	GT1(d38:1)	57.442	5.844
	PE(P-46:2)	0.016447	-5.9261	PC(P-31:0)	0.017429	-5.8424
	TG(68:11)	0.01657	-5.9153	PA(36:3)	57	5.8329
	LPE(24:3)	0.016591	-5.9134	LPC(21:0)	0.017635	-5.8254
	GM3(t36:1)	0.01673	-5.9014	CL(74:3)	56.511	5.8204
	LPC(21:0)	0.016746	-5.9	DG(54:11)	56.467	5.8193
	CE(24:4)	0.016794	-5.8959	CE(17:3)	0.018145	-5.7843
	PS(46:5)	0.017092	-5.8705	CL(71:8)	54.163	5.7592
	TG(50:7)	0.017106	-5.8694	CL(80:11)	54.092	5.7573
	GD2(d42:2)	0.017252	-5.8571	Hex2Cer(t34:1)	0.018538	-5.7533
	C1P(d42:1)	57.816	5.8534	PC(42:0)	0.018719	-5.7393
	CE(22:2)	0.017526	-5.8343	CE(20:0)	0.019203	-5.7025
	PC(O-32:4)	0.017718	-5.8186	PE(O-28:0)	0.019525	-5.6785
	GM2(d36:2)	0.01781	-5.8112	CE(23:3)	0.019565	-5.6756
	CE(25:3)	0.018251	-5.7759	CE(22:6)	0.019847	-5.6549
	GD2(d35:1)	0.01826	-5.7752	CE(21:3)	0.019973	-5.6458
	PC(50:11)	54.59	5.7706	CL(84:20)	49.812	5.6384
	SM4(d40:0)	0.018543	-5.753	PC(48:3)	48.954	5.6134
	CL(72:11)	53.871	5.7514	CE(24:0)	0.02073	-5.5922
	TG(63:8)	0.019028	-5.7158	PC(50:1)	47.833	5.5799
	PA(38:6)	51.843	5.6961	HexCer(d34:1)	0.021911	-5.5122
	CL(68:1)	51.688	5.6918	CE(34:6)	0.021962	-5.5088
	DG(48:8)	0.019503	-5.6802	TG(50:8)	0.02198	-5.5077
	CE(22:1)	0.019665	-5.6682	HexCer(d38:2)	0.022171	-5.4952
	LPC(O-22:0)	0.019768	-5.6607	GD3(t42:1)	0.022636	-5.4652
	PC(52:11)	50.319	5.653	PE(P-30:1)	0.022649	-5.4644
	CE(36:5)	0.019916	-5.65	GD2(d42:2)	0.022693	-5.4616
	CE(28:2)	0.01992	-5.6496	PC(50:12)	44.027	5.4603
	TG(O-48:5)	0.019966	-5.6463	LPC(O-23:0)	0.022896	-5.4487
	TG(52:8)	0.020309	-5.6218	CE(22:5)	0.02312	-5.4347
	HexCer(d36:0)	0.020437	-5.6126	CE(20:2)	0.023618	-5.4039
	PC(56:11)	48.67	5.605	CE(20:1)	0.023721	-5.3977
	CL(78:16)	48.298	5.5939	CE(40:6)	0.023728	-5.3973
	LPC(O-14:0)	0.021166	-5.5621	SM(t40:0)	41.336	5.3693
	CL(74:11)	47.112	5.558	TG(O-51:6)	0.024306	-5.3625
	PC(P-31:0)	0.021228	-5.5579	CE(22:0)	0.024442	-5.3545
	CL(72:2)	46.482	5.5386	LPC(O-14:0)	0.024447	-5.3542
	GD2(d42:0)	0.021648	-5.5296	PA(34:0)	39.986	5.3214
	TG(64:8)	0.021967	-5.5085	PG(36:0)	39.241	5.2943
	Hex2Cer(t42:1)	0.021993	-5.5068	TG(57:10)	0.02551	-5.2928
	PA(36:3)	45.22	5.4989	CE(26:0)	0.02561	-5.2872
	TG(O-50:6)	0.022208	-5.4928	CE(23:2)	0.025783	-5.2774
	GM3(t42:2)	0.022219	-5.4921	PC(P-38:7)	0.025807	-5.2761
	LPE(O-22:0)	0.0224	-5.4803	HexCer(d34:2)	0.026212	-5.2536
	PC(O-33:3)	0.022457	-5.4767	TG(O-50:6)	0.026382	-5.2443
	TG(63:6)	0.022533	-5.4718	CE(27:1)	0.026633	-5.2306
	LPC(O-23:0)	0.022599	-5.4676	PA(32:2)	37.485	5.2282
	TG(49:6)	0.022704	-5.4609	PE(P-42:0)	0.026748	-5.2244
	TG(64:7)	0.022904	-5.4482	CE(32:5)	0.026858	-5.2185
	GM1(d42:2)	0.023053	-5.4389	PC(48:1)	36.504	5.19
	SM4(t43:0)	0.023074	-5.4376	TG(52:9)	0.027417	-5.1888
	CE(16:2)	0.023604	-5.4049	LPC(32:3)	36.384	5.1852
	CL(80:13)	41.973	5.3914	GM2(d42:1)	0.027987	-5.1591
	BMP(35:0)	0.024432	-5.3551	CE(32:6)	0.028363	-5.1399
	TG(54:10)	0.024501	-5.351	SM(t38:0)	35.192	5.1372
	TG(46:5)	0.024519	-5.35	PC(40:0)	0.028775	-5.119
	GM2(d42:1)	0.024559	-5.3476	CE(22:4)	0.028807	-5.1175
	HexCer(d34:2)	0.024647	-5.3425	CE(23:1)	0.028854	-5.1151
	LPC(P-20:0)	0.024706	-5.339	PC(50:9)	34.369	5.103
	DG(44:2)	0.02495	-5.3248	CL(74:11)	34.368	5.103
	TG(48:6)	0.025366	-5.301	SM4(d38:1)	33.756	5.0771
	GD3(t42:1)	0.025783	-5.2775	LPC(P-20:0)	0.029925	-5.0625
	PE(P-46:1)	0.025831	-5.2747	HexCer(d36:0)	0.02996	-5.0608
	CE(34:6)	0.02585	-5.2737	TG(48:7)	0.030012	-5.0583
	TG(66:10)	0.026397	-5.2435	TG(O-48:4)	0.030285	-5.0452
	CL(73:10)	37.821	5.2411	TG(68:11)	0.030537	-5.0333
	TG(51:6)	0.026491	-5.2383	PC(O-32:4)	0.030612	-5.0298
	TG(50:6)	0.026599	-5.2325	C1P(d42:1)	32.602	5.0269
	TG(55:8)	0.027112	-5.2049	CE(34:4)	0.030726	-5.0244
	C1P(d42:2)	36.807	5.2019	LPS(16:1)	0.030958	-5.0136
	LPC(P-21:0)	0.027211	-5.1997	DG(54:10)	32.107	5.0048
	CE(23:3)	0.027557	-5.1814	CE(25:2)	0.031233	-5.0008
	GM3(d42:3)	0.027634	-5.1774	CE(25:1)	0.031482	-4.9893
	TG(56:11)	0.027659	-5.1761	SM4(t42:2)	31.751	4.9887
	HexCer(d42:0)	0.027974	-5.1598	PA(36:5)	31.582	4.981
	PC(48:3)	35.441	5.1474	PC(48:4)	31.561	4.9801
	TG(64:9)	0.02826	-5.1451	TG(63:7)	0.031713	-4.9788
	CE(21:3)	0.028261	-5.1451	PC(48:11)	31.494	4.977
	BMP(39:3)	0.028295	-5.1433	TG(66:11)	0.031792	-4.9752
	PC(50:1)	35.32	5.1424	PC(O-28:0)	0.031992	-4.9662
	PC(O-27:0)	0.02844	-5.1359	GM2(d35:1)	0.032076	-4.9623
	TG(O-66:6)	0.028622	-5.1267	GD2(d40:2)	0.032137	-4.9596
	TG(52:7)	0.028628	-5.1264	PA(33:1)	30.967	4.9526
	TG(66:11)	0.028715	-5.1221	TG(O-51:5)	0.032336	-4.9507
	CL(80:11)	34.671	5.1156	PC(48:2)	30.922	4.9506
	TG(62:6)	0.029157	-5.1	CE(34:5)	0.032757	-4.9321
	TG(59:11)	0.029374	-5.0893	PE(P-28:0)	0.032803	-4.93
	HexCer(d37:1)	0.029617	-5.0774	CE(18:1)	0.032957	-4.9233
	PC(50:2)	33.36	5.0601	CE(18:4)	0.033156	-4.9146
	PC(P-38:7)	0.030134	-5.0525	TG(65:8)	0.033422	-4.9031
	PE(O-30:0)	0.03025	-5.0469	DG(52:4)	29.92	4.9031
	TG(66:8)	0.030284	-5.0453	LPC(23:0)	0.033627	-4.8943
	TG(66:9)	0.030468	-5.0366	SM4(d43:2)	29.613	4.8881
	CE(36:4)	0.030865	-5.0179	CL(76:5)	29.501	4.8827
	CE(20:2)	0.030969	-5.013	CL(82:18)	29.07	4.8615
	TG(62:7)	0.031067	-5.0085	SM(t42:0)	29.011	4.8585
	DG(46:3)	0.031182	-5.0031	TG(65:7)	0.03447	-4.8585
	LPC(23:0)	0.031406	-4.9928	HexCer(t44:2)	28.698	4.8429
	FA(21:3)	0.031406	-4.9928	TG(O-46:4)	0.034915	-4.84
	TG(62:5)	0.031815	-4.9741	PC(35:5)	0.035088	-4.8329
	SM(t38:0)	31.182	4.9626	TG(O-66:6)	0.035169	-4.8295
	PC(56:12)	31.148	4.9611	TG(68:14)	0.03523	-4.827
	DG(30:2)	0.032244	-4.9548	PA(38:5)	28.346	4.8251
	FA(26:1)	0.033092	-4.9174	TG(41:4)	0.035313	-4.8237
	TG(O-46:4)	0.033103	-4.9169	PA(32:0)	28.304	4.823
	PC(35:5)	0.033184	-4.9134	LPE(24:3)	0.035339	-4.8226
	CE(17:3)	0.033263	-4.9099	TG(63:8)	0.035465	-4.8174
	TG(64:6)	0.033317	-4.9076	TG(50:7)	0.035742	-4.8062
	PS(40:0)	0.033504	-4.8995	CE(20:3)	0.035889	-4.8003
	SM4(t43:1)	0.033524	-4.8987	CE(23:6)	0.036191	-4.7882
	PA(38:5)	29.825	4.8984	TG(66:10)	0.037171	-4.7497
	PC(56:13)	29.799	4.8972	GD2(d42:0)	0.037298	-4.7447
	PC(52:12)	29.713	4.893	PA(34:2)	26.762	4.7421
	CE(34:4)	0.033725	-4.89	CL(78:9)	26.639	4.7355
	PS(46:4)	0.033744	-4.8892	BMP(35:0)	0.037575	-4.7341
	LPE(21:3)	0.033772	-4.888	TG(64:9)	0.037603	-4.733
	TG(57:9)	0.033844	-4.885	CE(24:2)	0.037619	-4.7324
	TG(48:5)	0.033933	-4.8812	CE(36:4)	0.037686	-4.7298
	PC(40:0)	0.034022	-4.8774	HexCer(d41:0)	0.037748	-4.7275
	TG(68:13)	0.034102	-4.874	CE(32:4)	0.037821	-4.7247
	BMP(37:3)	0.034144	-4.8722	CL(72:2)	26.398	4.7224
	TG(67:8)	0.034407	-4.8612	CE(32:3)	0.037965	-4.7192
	PS(46:6)	0.034409	-4.8611	TG(64:8)	0.038071	-4.7152
	CE(22:5)	0.034491	-4.8576	TG(O-64:5)	0.038921	-4.6833
	TG(54:8)	0.034709	-4.8486	TG(54:10)	0.038969	-4.6815
	CE(24:0)	0.03511	-4.832	TG(52:8)	0.039036	-4.679
	TG(O-51:6)	0.035179	-4.8291	GM1(d42:2)	0.039506	-4.6618
	CL(82:12)	28.327	4.8241	PC(O-37:2)	25.068	4.6478
	TG(O-66:8)	0.035363	-4.8216	SM4(d34:0)	0.039968	-4.645
	LPC(24:0)	0.035625	-4.811	PC(50:8)	24.948	4.6409
	SM(t40:0)	27.925	4.8035	PC(50:4)	24.713	4.6272
	CE(22:6)	0.035921	-4.799	PC(54:10)	24.36	4.6064
	HexCer(d43:0)	0.036067	-4.7932	TG(59:11)	0.041082	-4.6053
	GD2(d40:2)	0.036445	-4.7781	PC(P-30:0)	0.041323	-4.5969
	CL(74:13)	27.275	4.7695	TG(O-66:10)	0.041366	-4.5954
	TG(O-50:7)	0.036886	-4.7608	LPE(P-14:0)	0.041525	-4.5899
	DG(46:7)	0.036894	-4.7605	CE(19:1)	0.042045	-4.5719
	TG(61:5)	0.036897	-4.7604	GD1(t36:2)	0.042706	-4.5494
	DG(52:4)	27.084	4.7594	TG(62:7)	0.042753	-4.5478
	CE(34:5)	0.037517	-4.7363	TG(55:8)	0.042827	-4.5453
	PA(34:0)	26.597	4.7332	TG(O-68:7)	0.043044	-4.5381
	PE(P-44:2)	0.037798	-4.7256	TG(O-66:8)	0.043124	-4.5354
	LPE(22:2)	0.038464	-4.7004	PE(40:1)	0.043277	-4.5302
	CE(26:0)	0.038542	-4.6974	SM(t41:0)	23.078	4.5285
	CE(20:0)	0.038562	-4.6967	CL(82:11)	22.973	4.5219
	PC(48:4)	25.777	4.688	DG(46:8)	0.043737	-4.515
	PE(O-33:0)	0.039181	-4.6737	CE(21:2)	0.043757	-4.5143
	TG(O-64:5)	0.039301	-4.6693	TG(62:6)	0.043767	-4.514
	GT1(t39:2)	25.012	4.6446	PE(P-42:9)	22.801	4.511
	TG(54:9)	0.040132	-4.6391	FA(21:5)	0.043943	-4.5082
	CE(27:1)	0.040412	-4.6291	GT1(t42:2)	22.601	4.4983
	PA(34:2)	24.686	4.6256	PA(36:2)	22.249	4.4757
	CE(20:1)	0.040514	-4.6254	LPE(21:3)	0.045331	-4.4633
	TG(O-48:4)	0.040643	-4.6209	TG(O-49:4)	0.045333	-4.4633
	TG(55:7)	0.04085	-4.6135	TG(O-50:7)	0.045372	-4.462
	TG(O-68:7)	0.040909	-4.6114	PC(52:8)	21.999	4.4594
	TG(58:12)	0.041136	-4.6035	LPC(24:0)	0.045461	-4.4592
	CE(32:5)	0.041251	-4.5994	TG(71:7)	0.045493	-4.4582
	PC(50:4)	24.162	4.5947	GA1(d42:2)	21.92	4.4542
	TG(66:7)	0.041477	-4.5916	CL(68:8)	21.916	4.4539
	TG(60:5)	0.041692	-4.5841	TG(60:5)	0.045791	-4.4488
	PS(48:10)	23.812	4.5736	PC(O-27:0)	0.045822	-4.4478
	CL(74:5)	23.679	4.5655	TG(64:7)	0.04598	-4.4428
	PA(36:2)	23.578	4.5593	TG(O-53:8)	0.046087	-4.4395
	CE(23:2)	0.042523	-4.5556	PE(P-35:3)	0.046196	-4.4361
	CE(32:6)	0.042602	-4.5529	TG(66:9)	0.046619	-4.4229
	TG(O-63:6)	0.042638	-4.5517	LPC(O-21:0)	0.046765	-4.4184
	GD2(d42:1)	0.042722	-4.5489	CE(19:3)	0.046994	-4.4114
	TG(O-66:9)	0.042899	-4.5429	TG(O-66:11)	0.047434	-4.3979
	CL(80:12)	23.228	4.5378	BMP(40:3)	0.047571	-4.3938
	CL(74:4)	23.007	4.524	LPC(32:4)	20.998	4.3922
	CE(18:4)	0.04362	-4.5189	TG(56:11)	0.048018	-4.3803
	TG(47:6)	0.043679	-4.5169	TG(48:6)	0.04814	-4.3766
	CL(76:7)	22.855	4.5145	PA(34:1)	20.746	4.3748
	HexCer(d34:1)	0.043796	-4.5131	TG(O-66:9)	0.048233	-4.3738
	TG(O-52:8)	0.043849	-4.5113	TG(63:6)	0.048243	-4.3735
	PA(40:7)	22.761	4.5085	TG(73:7)	0.048255	-4.3732
	PE(40:1)	0.044434	-4.4922	TG(66:12)	0.048316	-4.3714
	PG(36:0)	22.417	4.4865	CE(20:5)	0.048628	-4.3621
	TG(66:12)	0.044651	-4.4852	TG(62:5)	0.048894	-4.3542
	DG(41:2)	0.045174	-4.4684	CE(19:4)	0.049417	-4.3389
	TG(64:5)	0.045209	-4.4672	CL(77:9)	20.171	4.3342
	BMP(35:1)	0.045423	-4.4604	CE(30:2)	0.049994	-4.3221
	PC(P-30:0)	0.045433	-4.4601	GT1(t38:2)	19.953	4.3185
	PS(44:13)	21.999	4.4593	AC-OH(22:2)	19.744	4.3034
	TG(56:10)	0.045537	-4.4568	GD2(d34:1)	0.051013	-4.293
	PC(48:11)	21.875	4.4512	TG(50:6)	0.051013	-4.293
	TG(62:8)	0.045908	-4.4451	CE(28:1)	0.051249	-4.2863
	TG(67:7)	0.045968	-4.4432	TG(52:7)	0.051369	-4.2829
	TG(50:5)	0.046082	-4.4396	TG(60:6)	0.051708	-4.2735
	CE(25:1)	0.046181	-4.4366	TG(57:9)	0.05174	-4.2726
	PC(41:3)	0.046423	-4.429	CE(21:1)	0.052086	-4.263
	PC(50:12)	21.474	4.4245	LPC(O-15:0)	0.052154	-4.2611
	TG(60:6)	0.046601	-4.4235	TG(O-52:8)	0.052498	-4.2516
	TG(62:4)	0.046716	-4.4199	PE(35:4)	0.052919	-4.2401
	TG(49:7)	0.046946	-4.4129	CE(23:5)	0.053026	-4.2372
	LPC(P-17:1)	0.046948	-4.4128	PC(50:5)	18.85	4.2365
	TG(60:3)	0.047082	-4.4087	TG(51:6)	0.053794	-4.2164
	TG(52:6)	0.047108	-4.4079	PC(P-39:6)	0.054309	-4.2027
	CE(25:2)	0.047464	-4.397	SM4(d38:0)	18.361	4.1985
	CL(72:3)	20.974	4.3905	TG(O-55:8)	0.054544	-4.1964
	LPC(24:1)	0.047893	-4.384	PC(P-36:5)	0.054562	-4.1959
	CE(22:0)	0.048099	-4.3779	CL(78:12)	18.286	4.1927
	CE(22:4)	0.048272	-4.3727	CL(74:5)	18.06	4.1747
	PE(48:10)	20.618	4.3658	TG(49:6)	0.055502	-4.1713
	PC(54:10)	20.56	4.3618	TG(46:5)	0.055712	-4.1659
	CL(78:9)	20.54	4.3604	TG(54:8)	0.055865	-4.1619
	BMP(39:4)	0.048822	-4.3563	TG(O-50:4)	0.056194	-4.1534
	LPC(22:0)	0.048851	-4.3555	PE(P-44:0)	0.056838	-4.137
	TG(68:10)	0.048906	-4.3539	CL(74:4)	17.587	4.1365
	PC(O-36:1)	20.387	4.3496	LPC(22:0)	0.056955	-4.134
	BMP(42:5)	0.049225	-4.3445	GM3(d42:2)	0.057039	-4.1319
	HexCer(d44:0)	0.049244	-4.3439	PC(P-30:2)	0.057138	-4.1294
	DG(43:2)	0.049548	-4.335	FA-OH(20:1)	17.482	4.1278
	BMP(38:1)	0.049583	-4.334	SM4(t40:0)	0.057293	-4.1255
	TG(O-66:10)	0.049625	-4.3328	TG(55:7)	0.057349	-4.1241
	PC(O-28:1)	0.050331	-4.3124	TG(O-50:5)	0.057425	-4.1222
	PE(P-35:3)	0.050396	-4.3105	TG(58:12)	0.057575	-4.1184
	TG(O-66:12)	0.050505	-4.3074	LPE(P-19:0)	0.057643	-4.1167
	TG(53:6)	0.050585	-4.3051	CE(17:2)	0.058185	-4.1032
	TG(O-55:8)	0.050658	-4.3031	TG(58:3)	0.058303	-4.1003
	GT1(d38:1)	19.722	4.3017	CE(16:1)	0.058384	-4.0983
	TG(58:11)	0.050808	-4.2988	TG(61:5)	0.058483	-4.0958
	TG(65:6)	0.050953	-4.2947	TG(66:13)	0.058566	-4.0938
	TG(63:5)	0.051101	-4.2905	TG(58:4)	0.058822	-4.0875
	SM4(t42:1)	0.05142	-4.2815	CL(74:12)	16.902	4.0792
	DG(44:1)	0.051698	-4.2737	TG(O-51:7)	0.059175	-4.0789
	TG(57:8)	0.051708	-4.2735	TG(62:8)	0.059329	-4.0751
	TG(60:4)	0.051716	-4.2732	BMP(43:9)	0.059763	-4.0646
	TG(64:10)	0.051853	-4.2694	DG(54:8)	0.05983	-4.063
	CE(23:1)	0.052142	-4.2614	GD2(d36:2)	0.059893	-4.0615
	TG(77:7)	0.052422	-4.2537	TG(64:10)	0.059934	-4.0605
	CE(32:4)	0.052778	-4.2439	PC(48:12)	16.647	4.0572
	LPE(P-16:1)	0.053159	-4.2335	PC(P-33:1)	0.060318	-4.0513
	CL(77:9)	18.771	4.2305	CL(68:1)	16.476	4.0423
	BMP(37:4)	0.053316	-4.2293	PC(41:3)	0.060845	-4.0387
	DG(28:1)	0.05368	-4.2195	PC(48:8)	16.403	4.0359
	LPC(P-17:0)	0.053744	-4.2177	LPC(P-21:0)	0.061124	-4.0321
	PC(P-30:2)	0.053822	-4.2157	TG(60:4)	0.061229	-4.0296
	TG(O-64:6)	0.053902	-4.2135	CL(78:11)	16.31	4.0277
	AC-OH(24:4)	18.532	4.212	TG(O-51:4)	0.061492	-4.0234
	CE(20:3)	0.054254	-4.2041	CE(29:1)	0.061754	-4.0173
	LPC(O-21:0)	0.054392	-4.2005	CE(18:0)	0.061841	-4.0153
	DG(32:3)	0.054763	-4.1907	TG(64:6)	0.062115	-4.0089
	TG(59:5)	0.054838	-4.1887	CL(76:7)	16.041	4.0037
	BMP(43:9)	0.054977	-4.185	TG(48:5)	0.062507	-3.9998
	TG(O-68:12)	0.055047	-4.1832	PS(48:10)	15.962	3.9966
	TG(54:7)	0.055083	-4.1823	TG(71:8)	0.062716	-3.995
	PC(50:9)	18.105	4.1783	CL(72:11)	15.944	3.995
	TG(62:3)	0.055361	-4.175	TG(61:12)	0.062757	-3.9941
	LPE(P-19:0)	0.055517	-4.1709	TG(66:8)	0.062911	-3.9905
	CE(18:1)	0.056207	-4.1531	SM4(d36:2)	15.846	3.9861
	PA(34:1)	17.784	4.1525	TG(O-66:12)	0.063117	-3.9858
	CE(32:3)	0.056321	-4.1502	PC(48:10)	15.686	3.9714
	PS(43:1)	0.056451	-4.1469	CL(77:11)	15.623	3.9656
	TG(47:5)	0.056923	-4.1348	TG(O-64:6)	0.064046	-3.9648
	TG(O-66:11)	0.056937	-4.1345	TG(54:9)	0.064263	-3.9599
	FA-OH(15:0)	17.487	4.1282	TG(60:3)	0.064262	-3.9599
	GD1(d42:2)	0.057201	-4.1278	PS(44:13)	15.559	3.9596
	TG(60:13)	0.057584	-4.1182	PS(43:1)	0.064435	-3.956
	DG(52:8)	17.327	4.1149	GT1(t38:1)	15.453	3.9498
	DG(42:1)	0.057804	-4.1127	TG(59:5)	0.065438	-3.9337
	TG(O-50:5)	0.057829	-4.1121	LPC(24:1)	0.065636	-3.9294
	TG(O-44:3)	0.058075	-4.1059	TG(O-66:7)	0.06566	-3.9288
	DG(54:10)	17.163	4.1013	DG(42:9)	15.222	3.9281
	PC(O-37:2)	17.124	4.098	TG(58:11)	0.065705	-3.9279
	TG(68:14)	0.058984	-4.0835	PC(52:9)	15.165	3.9227
	FA-OH(16:0)	16.852	4.0749	PE(O-33:0)	0.066115	-3.9189
	TG(61:12)	0.059342	-4.0748	TG(60:13)	0.066213	-3.9167
	PA(32:2)	16.843	4.0741	TG(O-63:6)	0.066519	-3.9101
	GM2(d35:1)	0.059517	-4.0706	PA(33:0)	15.009	3.9077
	CE(21:2)	0.059525	-4.0704	TG(O-53:6)	0.066673	-3.9068
	TG(56:9)	0.059568	-4.0693	TG(O-57:5)	0.06668	-3.9066
	LPC(32:3)	16.545	4.0483	GT1(d40:1)	14.978	3.9048
	TG(66:13)	0.060442	-4.0483	CE(16:0)	0.066856	-3.9028
	PA(38:2)	16.509	4.0452	LPE(P-20:0)	0.066878	-3.9023
	LPC(P-24:0)	0.060787	-4.0401	PC(58:11)	14.938	3.9009
	AC-OH(22:3)	16.44	4.0392	GM2(d40:1)	0.067167	-3.8961
	TG(58:4)	0.060926	-4.0368	PS(46:5)	0.067221	-3.8949
	TG(O-64:1)	0.060962	-4.036	TG(O-52:7)	0.067821	-3.8821
	DG(54:8)	0.061104	-4.0326	TG(O-62:5)	0.067867	-3.8812
	PE(P-34:5)	0.06132	-4.0275	CL(72:3)	14.731	3.8807
	PA(33:0)	16.253	4.0227	TG(57:8)	0.068496	-3.8678
	TG(62:9)	0.061625	-4.0203	CE(34:3)	0.068662	-3.8644
	DG(44:3)	0.061678	-4.0191	PC(52:4)	14.534	3.8613
	TG(O-68:11)	0.061739	-4.0177	GT1(d39:1)	14.474	3.8554
	LPC(O-15:0)	0.061784	-4.0166	BMP(37:3)	0.069107	-3.855
	TG(60:2)	0.061925	-4.0133	TG(58:5)	0.069121	-3.8547
	TG(O-50:8)	0.06204	-4.0107	PC(P-36:6)	0.069556	-3.8457
	PC(50:5)	16.082	4.0073	PC(50:10)	14.375	3.8455
	PE(35:4)	0.062808	-3.9929	CL(76:11)	14.297	3.8376
	CL(78:12)	15.913	3.9922	PC(P-43:4)	0.070019	-3.8361
	DG(P-34:3)	0.062873	-3.9914	TG(56:10)	0.070532	-3.8256
	TG(61:7)	0.063322	-3.9812	CE(14:2)	0.070641	-3.8234
	TG(O-64:8)	0.063413	-3.9791	TG(52:6)	0.071236	-3.8112
	TG(O-66:7)	0.063641	-3.9739	BMP(35:1)	0.071289	-3.8102
	Hex2Cer(t44:1)	15.593	3.9628	FA-OH(16:0)	13.94	3.8011
	PC(48:2)	15.581	3.9617	CL(78:10)	13.927	3.7998
	BMP(37:1)	0.064961	-3.9443	TG(54:7)	0.072194	-3.792
	TG(58:3)	0.065019	-3.943	TG(O-55:5)	0.072388	-3.7881
	PA(35:1)	15.306	3.936	LPC(P-17:1)	0.072398	-3.7879
	TG(61:9)	0.065399	-3.9346	SM4(t42:1)	13.68	3.774
	PC(50:8)	15.247	3.9304	TG(O-62:4)	0.073137	-3.7732
	PC(P-43:4)	0.066153	-3.918	PI(34:0)	13.66	3.7719
	TG(O-62:3)	0.066236	-3.9162	PA(40:7)	13.629	3.7686
	TG(61:11)	0.066365	-3.9134	TG(62:9)	0.07356	-3.7649
	TG(61:6)	0.066415	-3.9123	TG(O-64:8)	0.07359	-3.7643
	TG(49:5)	0.066549	-3.9094	SM4(d42:0)	0.073632	-3.7635
	PC(52:8)	14.957	3.9028	TG(62:4)	0.073636	-3.7634
	TG(59:9)	0.067029	-3.8991	TG(50:5)	0.073721	-3.7618
	LPE(P-20:0)	0.067042	-3.8988	TG(66:7)	0.073918	-3.7579
	PC(P-39:6)	0.067071	-3.8982	TG(O-49:5)	0.074298	-3.7505
	FA(19:3)	0.067338	-3.8924	PC(48:5)	13.385	3.7426
	CE(19:1)	0.067668	-3.8854	TG(77:7)	0.074946	-3.738
	TG(59:10)	0.067869	-3.8811	LPE(24:5)	0.075073	-3.7356
	CL(82:11)	14.647	3.8725	CE(27:2)	0.075354	-3.7302
	PC(52:4)	14.606	3.8685	TG(64:5)	0.075553	-3.7264
	TG(60:7)	0.068704	-3.8635	PA(32:1)	13.219	3.7245
	DG(46:4)	0.068717	-3.8632	Hex2Cer(d36:2)	0.075898	-3.7198
	TG(O-62:5)	0.069206	-3.853	PC(P-36:4)	0.076892	-3.701
	TG(O-62:4)	0.069283	-3.8514	GD2(d42:1)	0.076963	-3.6997
	PA(32:0)	14.429	3.8509	CL(72:10)	12.969	3.697
	DG(42:2)	0.069309	-3.8508	PC(P-32:0)	0.077342	-3.6926
	PC(O-34:6)	0.069441	-3.8481	BMP(38:1)	0.077388	-3.6917
	LPC(21:3)	0.069567	-3.8455	GD1(d38:1)	12.908	3.6902
	LPC(O-19:0)	0.069576	-3.8453	LPC(P-24:0)	0.077495	-3.6897
	LPE(P-24:0)	0.069927	-3.838	HexCer(d42:2)	0.077732	-3.6854
	LPC(P-19:0)	0.069941	-3.8377	CL(82:12)	12.86	3.6848
	TG(O-64:4)	0.070156	-3.8333	FA-OH(15:0)	12.839	3.6824
	TG(O-64:3)	0.070365	-3.829	CE(32:2)	0.078113	-3.6783
	PE(P-36:6)	0.070515	-3.8259	PC(48:6)	12.744	3.6717
	SM4(t40:1)	0.070651	-3.8231	TG(O-48:3)	0.078549	-3.6703
	PA(33:1)	14.14	3.8218	TG(53:6)	0.078753	-3.6665
	TG(O-53:7)	0.070991	-3.8162	PE(O-36:2)	12.698	3.6665
	TG(O-64:7)	0.071066	-3.8147	CE(34:2)	0.079073	-3.6607
	GD2(d34:1)	0.072069	-3.7945	TG(O-55:7)	0.079213	-3.6581
	TG(58:5)	0.072365	-3.7886	TG(O-64:4)	0.079373	-3.6552
	FA-OH(13:0)	13.816	3.7883	TG(60:7)	0.079713	-3.649
	FA-OH(17:1)	13.805	3.7871	PA(30:0)	12.499	3.6437
	CE(24:2)	0.072468	-3.7865	GT1(t39:2)	12.464	3.6397
	TG(O-50:4)	0.073142	-3.7731	TG(O-62:6)	0.080433	-3.6361
	TG(55:6)	0.073169	-3.7726	TG(O-52:6)	0.080752	-3.6304
	CE(23:6)	0.073317	-3.7697	TG(61:11)	0.081003	-3.6259
	SM4(d36:0)	0.073903	-3.7582	PC(P-32:1)	0.08149	-3.6172
	CL(78:11)	13.449	3.7494	TG(O-50:8)	0.081649	-3.6144
	CE(19:3)	0.075601	-3.7254	CE(19:0)	0.082264	-3.6036
	TG(62:2)	0.07566	-3.7243	LPC(30:4)	12.137	3.6013
	CE(23:5)	0.075792	-3.7218	TG(O-53:5)	0.082618	-3.5974
	TG(46:4)	0.075855	-3.7206	PC(O-36:1)	12.103	3.5973
	Cer(d38:2)	13.122	3.7139	CL(75:11)	12.102	3.5971
	TG(O-52:7)	0.076304	-3.7121	PS(44:8)	12.064	3.5926
	TG(O-53:8)	0.076364	-3.711	PC(48:9)	12.047	3.5906
	LPC(32:4)	13.019	3.7026	TG(67:7)	0.083183	-3.5876
	SM4(d42:1)	0.077089	-3.6973	PC(P-37:4)	0.083375	-3.5842
	LPC(19:0)	0.077922	-3.6818	TG(O-44:3)	0.083553	-3.5812
	TG(60:1)	0.077926	-3.6818	LPC(30:5)	11.897	3.5725
	PC(P-36:5)	0.077989	-3.6806	LPC(30:1)	11.836	3.5651
	PE(P-42:1)	0.078365	-3.6737	TG(61:9)	0.084713	-3.5613
	CE(34:3)	0.078498	-3.6712	TG(O-48:6)	0.084797	-3.5599
	CE(20:5)	0.078673	-3.668	PC(O-45:5)	0.085106	-3.5546
	PC(P-36:6)	0.078695	-3.6676	CE(19:2)	0.08513	-3.5542
	TG(O-62:6)	0.078754	-3.6665	LPC(P-19:0)	0.085278	-3.5517
	CL(74:10)	12.612	3.6567	BMP(39:3)	0.085441	-3.5489
	TG(57:5)	0.079823	-3.647	TG(68:15)	0.085449	-3.5488
	TG(51:5)	0.079936	-3.645	DG(32:3)	0.08575	-3.5437
	TG(O-51:5)	0.080055	-3.6429	TG(56:9)	0.085822	-3.5425
	TG(O-60:3)	0.080101	-3.642	SM(t36:0)	11.648	3.542
	TG(57:7)	0.080691	-3.6314	PC(54:5)	11.631	3.5399
	TG(53:7)	0.080969	-3.6265	PC(O-29:0)	0.086898	-3.5245
	CL(76:11)	12.336	3.6248	TG(68:13)	0.087048	-3.522
	TG(68:12)	0.08137	-3.6194	LPC(O-20:0)	0.087303	-3.5178
	GM3(d42:2)	0.081474	-3.6175	TG(O-64:9)	0.08734	-3.5172
	CE(28:1)	0.081502	-3.617	TG(O-58:3)	0.087713	-3.5111
	PC(54:5)	12.264	3.6164	PA(38:3)	11.392	3.5099
	TG(O-53:6)	0.081994	-3.6083	TG(66:17)	0.087809	-3.5095
	DG(43:1)	0.082041	-3.6075	LPC(P-17:0)	0.087862	-3.5086
	TG(48:4)	0.08232	-3.6026	TG(O-54:8)	0.088103	-3.5047
	PC(52:9)	12.131	3.6006	TG(O-64:7)	0.08848	-3.4985
	TG(52:5)	0.083019	-3.5904	LPE(22:2)	0.088681	-3.4952
	TG(61:8)	0.083124	-3.5886	TG(56:3)	0.088842	-3.4926
	TG(59:4)	0.083163	-3.5879	LPC(O-19:0)	0.08891	-3.4915
	SM(t36:0)	12.009	3.586	PC(P-32:2)	0.0895	-3.482
	TG(68:9)	0.083381	-3.5841	TG(59:9)	0.089641	-3.4797
	TG(68:15)	0.083629	-3.5799	PS(46:4)	0.089679	-3.4791
	SM4(t41:1)	0.083777	-3.5773	TG(59:10)	0.089715	-3.4785
	BMP(44:8)	0.083924	-3.5748	TG(68:16)	0.089932	-3.475
	TG(O-51:7)	0.084089	-3.5719	DG(52:8)	11.08	3.4699
	PC(P-32:2)	0.084217	-3.5697	TG(68:10)	0.09031	-3.469
	DG(29:0)	0.084252	-3.5692	PC(P-42:4)	0.090327	-3.4687
	HexCer(t44:2)	11.851	3.567	TG(55:6)	0.090541	-3.4653
	PC(48:10)	11.841	3.5657	TG(O-66:5)	0.090566	-3.4649
	TG(59:7)	0.085043	-3.5557	LPC(P-16:0)	0.09062	-3.464
	TG(O-48:3)	0.085045	-3.5556	TG(62:15)	0.091082	-3.4567
	LPE(O-19:0)	11.756	3.5553	TG(64:11)	0.091115	-3.4562
	TG(O-46:3)	0.08514	-3.554	FA(26:1)	0.091111	-3.4562
	PC(O-45:5)	0.08527	-3.5518	PC(O-28:1)	0.091637	-3.4479
	GM1(d38:1)	11.709	3.5496	DG(46:9)	0.092377	-3.4363
	LPC(15:1)	0.0855	-3.5479	TG(61:7)	0.092582	-3.4331
	DG(42:3)	0.085643	-3.5455	PS(40:0)	0.092733	-3.4308
	TG(57:6)	0.085854	-3.542	TG(O-50:3)	0.092808	-3.4296
	TG(O-48:7)	0.086169	-3.5367	AC-OH(24:4)	10.774	3.4295
	GM2(d40:1)	0.086236	-3.5356	PC(O-38:3)	10.731	3.4238
	CL(68:8)	11.575	3.5329	TG(O-62:7)	0.093204	-3.4235
	TG(O-64:9)	0.086433	-3.5323	TG(O-55:4)	0.093365	-3.421
	GA1(d38:1)	11.552	3.5301	TG(O-55:6)	0.093461	-3.4195
	HexCer(t36:1)	11.503	3.5239	PE(48:10)	10.694	3.4188
	PE(P-37:6)	0.087021	-3.5225	TG(57:5)	0.093856	-3.4134
	TG(64:4)	0.087879	-3.5083	LPC(19:0)	0.094237	-3.4076
	TG(64:11)	0.087911	-3.5078	TG(61:6)	0.094255	-3.4073
	TG(62:15)	0.087993	-3.5065	TG(O-53:7)	0.094673	-3.4009
	PC(P-33:1)	0.088302	-3.5014	AC-OH(22:3)	10.538	3.3975
	CE(14:2)	0.088447	-3.499	GM1(d36:1)	10.523	3.3955
	LPC(O-20:0)	0.088926	-3.4913	TG(O-62:3)	0.095679	-3.3857
	TG(73:7)	0.089029	-3.4896	TG(64:12)	0.09597	-3.3813
	TG(O-48:6)	0.089455	-3.4827	LPE(24:6)	0.096166	-3.3783
	LPC(O-22:1)	0.090013	-3.4737	TG(O-52:5)	0.096598	-3.3719
	PE(O-41:3)	0.090305	-3.4691	PA(40:5)	10.29	3.3631
	CE(21:1)	0.090375	-3.4679	TG(62:10)	0.097345	-3.3607
	TG(59:8)	0.090388	-3.4677	CE(23:4)	0.097405	-3.3599
	TG(62:10)	0.090545	-3.4652	TG(57:7)	0.097406	-3.3598
	TG(O-66:1)	0.091113	-3.4562	HexCer(d42:0)	0.097551	-3.3577
	SM(d40:4)	10.951	3.453	PC(P-41:3)	0.098244	-3.3475
	PC(O-41:2)	0.091383	-3.4519	SM(t41:2)	0.098278	-3.347
	PC(46:2)	10.922	3.4492	TG(O-52:3)	0.09832	-3.3464
	TG(58:2)	0.09156	-3.4491	PC(52:10)	10.157	3.3444
	CE(18:0)	0.091826	-3.445	TG(O-68:11)	0.098629	-3.3418
	TG(57:4)	0.092109	-3.4405	TG(37:2)	0.098723	-3.3405
	TG(59:6)	0.092513	-3.4342	DG(29:0)	0.098768	-3.3398
	CE(30:2)	0.092524	-3.434	PC(P-43:5)	0.0988	-3.3393
	TG(O-62:7)	0.09261	-3.4327	TG(69:7)	0.099028	-3.336
	LPC(17:2)	0.092771	-3.4302	DG(30:2)	0.099194	-3.3336
	LPC(P-16:0)	0.09284	-3.4291	CE(17:0)	0.099279	-3.3324
	PC(P-43:5)	0.093127	-3.4247	TG(O-46:3)	0.099511	-3.329
	PC(48:12)	10.727	3.4232	PC(54:8)	9.9778	3.3187
	PS(44:1)	0.093277	-3.4223	LPE(24:4)	0.1007	-3.3119
	PC(50:10)	10.698	3.4193	TG(57:6)	0.10078	-3.3106
	GD1(d40:2)	0.093613	-3.4171	FA(21:3)	0.10105	-3.3068
	SM(d38:1)	10.678	3.4165	CL(76:8)	9.8546	3.3008
	DG(46:5)	0.093819	-3.414	CL(76:9)	9.8326	3.2976
	TG(61:4)	0.0944	-3.4051	LPC(34:1)	9.8222	3.296
	PC(P-41:3)	0.09472	-3.4002	TG(O-59:4)	0.10185	-3.2954
	PC(48:6)	10.541	3.3979	PC(46:2)	9.7893	3.2912
	GT1(t42:2)	10.509	3.3936	PA(40:6)	9.7875	3.2909
	PC(P-32:0)	0.095213	-3.3927	GD1(d42:2)	0.1022	-3.2905
	Cer(d40:3)	10.489	3.3908	GD2(d41:1)	0.10225	-3.2898
	PC(O-45:4)	0.096409	-3.3747	TG(O-60:3)	0.10254	-3.2857
	TG(68:8)	0.096595	-3.3719	TG(59:7)	0.10262	-3.2846
	PC(P-40:8)	0.096678	-3.3707	BMP(39:4)	0.103	-3.2793
	FA(16:2)	0.096891	-3.3675	TG(52:5)	0.10318	-3.2767
	TG(O-58:3)	0.097177	-3.3632	PC(O-45:4)	0.10324	-3.2759
	TG(O-63:9)	0.097484	-3.3587	TG(O-45:3)	0.1033	-3.2751
	TG(71:7)	0.097514	-3.3582	FA-OH(17:1)	9.6774	3.2746
	TG(O-59:4)	0.097643	-3.3563	SM(d42:6)	0.10346	-3.2729
	TG(61:10)	0.097973	-3.3515	CL(76:10)	9.6575	3.2716
	LPC(26:2)	0.097999	-3.3511	TG(57:4)	0.10366	-3.2701
	FA(21:4)	0.098007	-3.351	FA-OH(13:0)	9.6454	3.2698
	AC-OH(22:2)	10.187	3.3487	TG(63:5)	0.10387	-3.2672
	TG(66:17)	0.098216	-3.3479	LPC(O-17:1)	0.10392	-3.2665
	TG(O-66:5)	0.098569	-3.3427	Hex2Cer(d34:1)	0.10392	-3.2665
	GD2(d41:1)	0.098743	-3.3402	TG(62:11)	0.10394	-3.2661
	TG(O-55:5)	0.098991	-3.3366	TG(O-63:9)	0.10429	-3.2614
	FA-OH(20:1)	10.087	3.3345	TG(67:8)	0.1044	-3.2597
	TG(64:12)	0.099533	-3.3287	HexCer(d33:1)	0.10447	-3.2589
	PC(48:5)	10.045	3.3285	CL(77:10)	9.5695	3.2584
	CL(78:10)	10.036	3.3271	PE(P-36:5)	0.10487	-3.2533
	TG(O-66:2)	0.09968	-3.3265	PC(P-43:3)	0.10527	-3.2479
	PC(P-43:3)	0.099767	-3.3253	HexCer(d41:1)	0.10536	-3.2466
	LPC(P-24:1)	0.099799	-3.3248	PC(50:6)	9.4405	3.2389
	TG(O-58:2)	0.099845	-3.3242	Hex2Cer(d42:2)	0.10596	-3.2384
	TG(53:5)	0.1002	-3.319	TG(O-60:5)	0.10612	-3.2363
	DG(46:9)	0.10132	-3.303	TG(O-64:10)	0.10617	-3.2355
	LPS(22:3)	0.10135	-3.3026	LPC(O-22:1)	0.10633	-3.2334
	TG(62:11)	0.10152	-3.3001	TG(59:4)	0.10671	-3.2282
	PC(56:6)	9.8479	3.2998	TG(O-57:4)	0.10801	-3.2107
	GT1(d39:1)	9.8356	3.298	GT1(d37:1)	9.243	3.2084
	TG(66:6)	0.10168	-3.2978	TG(68:12)	0.10829	-3.2071
	TG(O-63:7)	0.10197	-3.2938	PC(50:7)	9.1823	3.1989
	SM(d33:0)	0.10221	-3.2904	TG(O-59:6)	0.1093	-3.1937
	PE(P-30:0)	0.10222	-3.2903	TG(O-60:4)	0.10967	-3.1888
	TG(O-64:2)	0.10223	-3.2902	PI(37:5)	0.10999	-3.1846
	DG(31:1)	0.10223	-3.2901	BMP(44:8)	0.11025	-3.1811
	CL(77:8)	9.7647	3.2876	Hex3Cer(d34:1)	0.11078	-3.1742
	LPE(24:6)	0.10251	-3.2862	LPC(34:3)	9.023	3.1736
	CE(16:1)	0.10276	-3.2826	LPE(O-20:0)	0.111	-3.1714
	PC(P-41:2)	0.10287	-3.281	TG(O-49:6)	0.11102	-3.171
	HexCer(d38:2)	0.10311	-3.2778	PC(58:12)	8.9989	3.1698
	PC(P-36:4)	0.10317	-3.2769	PC(O-48:6)	0.11166	-3.1628
	LPE(24:5)	0.10348	-3.2726	PE(P-34:5)	0.11177	-3.1614
	TG(O-49:6)	0.10417	-3.263	TG(66:15)	0.1118	-3.161
	CE(16:0)	0.10451	-3.2583	BMP(37:4)	0.11204	-3.1579
	SM4(d44:1)	0.10462	-3.2567	PA(38:2)	8.8418	3.1443
	DG(46:2)	0.1048	-3.2543	TG(39:3)	0.11321	-3.1429
	CE(17:2)	0.10482	-3.2541	TG(65:6)	0.1134	-3.1405
	PC(P-43:2)	0.10488	-3.2532	TG(59:6)	0.11403	-3.1325
	CE(29:1)	0.10518	-3.2491	TG(O-44:0)	0.1148	-3.1229
	TG(O-60:2)	0.10574	-3.2414	TG(O-56:3)	0.11501	-3.1202
	TG(71:8)	0.10583	-3.2402	CE(14:0)	0.11536	-3.1158
	CL(76:9)	9.4137	3.2348	TG(59:8)	0.11566	-3.1121
	LPC(30:1)	9.4064	3.2336	TG(62:3)	0.11619	-3.1055
	TG(58:1)	0.1065	-3.231	TG(O-60:6)	0.11619	-3.1054
	PC(O-38:3)	9.3472	3.2245	PE(37:5)	0.11622	-3.1051
	TG(O-57:5)	0.10738	-3.2192	LPG(20:0)	0.11632	-3.1039
	LPS(20:3)	0.10752	-3.2173	SM4(t41:0)	0.11639	-3.103
	SM(d38:2)	9.2739	3.2132	TG(O-59:8)	0.11664	-3.0999
	LPS(24:0)	0.10806	-3.2101	TG(37:1)	0.11684	-3.0974
	CL(72:10)	9.2311	3.2065	TG(O-48:7)	0.11684	-3.0974
	PC(29:1)	0.10836	-3.2062	TG(47:5)	0.11706	-3.0947
	LPC(24:3)	0.10836	-3.2061	PA(38:4)	8.4906	3.0859
	SM(t41:2)	0.10904	-3.1971	PC(P-41:4)	0.11781	-3.0855
	TG(O-52:6)	0.10961	-3.1895	CE(18:3)	0.11785	-3.085
	TG(55:5)	0.10996	-3.1849	TG(61:10)	0.11791	-3.0843
	TG(O-59:3)	0.11005	-3.1838	SM4(t36:1)	8.475	3.0832
	PC(O-48:6)	0.11015	-3.1825	PC(48:7)	8.4534	3.0795
	PA(40:6)	8.9862	3.1677	TG(39:2)	0.1183	-3.0795
	TG(50:4)	0.11154	-3.1644	TG(O-57:6)	0.11866	-3.0751
	TG(56:3)	0.11173	-3.1619	AC-OH(22:4)	8.4134	3.0727
	PS(44:2)	0.11184	-3.1605	TG(O-64:13)	0.11926	-3.0678
	TG(O-44:0)	0.11192	-3.1595	Cer(d33:1)	0.11928	-3.0676
	SM(t42:0)	8.9191	3.1569	TG(O-58:11)	0.11935	-3.0668
	TG(69:7)	0.11256	-3.1513	HexCer(d44:0)	0.11946	-3.0654
	TG(62:1)	0.11259	-3.1509	PS(48:11)	8.3685	3.065
	TG(O-62:2)	0.11355	-3.1385	TG(O-58:2)	0.11984	-3.0608
	CL(72:9)	8.794	3.1365	TG(47:6)	0.12037	-3.0545
	DG(30:1)	0.11425	-3.1298	GM1(d40:1)	8.2907	3.0515
	BMP(39:7)	0.11435	-3.1284	TG(O-64:3)	0.12091	-3.048
	TG(O-55:7)	0.11456	-3.1259	LPE(20:5)	0.12126	-3.0438
	TG(O-45:3)	0.11515	-3.1184	TG(49:5)	0.12135	-3.0427
	CE(19:2)	0.11521	-3.1177	CE(21:0)	0.12179	-3.0375
	CL(76:10)	8.6674	3.1156	PC(O-34:6)	0.12188	-3.0365
	TG(O-54:8)	0.11575	-3.1109	CL(74:10)	8.1932	3.0344
	PA(38:4)	8.6146	3.1068	PC(56:6)	8.1908	3.034
	LPC(40:6)	0.11654	-3.1011	PE(P-37:6)	0.12234	-3.031
	DG(40:2)	0.11658	-3.1006	TG(O-68:10)	0.12266	-3.0273
	TG(56:8)	0.11676	-3.0983	TG(60:12)	0.12338	-3.0189
	TG(60:8)	0.11678	-3.0982	PE(34:5)	0.12339	-3.0187
	PC(54:8)	8.4767	3.0835	CE(36:3)	0.12341	-3.0185
	PC(P-37:4)	0.1181	-3.0819	TG(O-61:6)	0.12455	-3.0052
	PE(O-39:1)	0.11814	-3.0814	TG(O-42:0)	0.12489	-3.0013
	TG(54:6)	0.11841	-3.0781	TG(O-76:11)	0.12495	-3.0005
	GD2(d36:2)	0.11886	-3.0727	TG(O-52:4)	0.12524	-2.9972
	TG(O-61:4)	0.11916	-3.069	DG(44:2)	0.12536	-2.9958
	LPC(O-17:1)	0.11942	-3.0659	TG(O-68:12)	0.1256	-2.9931
	PC(P-32:1)	0.11984	-3.0608	PE(P-36:3)	7.9135	2.9843
	GD3(t34:2)	0.12019	-3.0566	LPE(P-24:0)	0.12642	-2.9837
	BMP(34:0)	0.12036	-3.0546	TG(48:4)	0.12672	-2.9803
	CE(27:2)	0.12041	-3.054	PC(33:3)	0.12681	-2.9793
	TG(O-53:5)	0.12104	-3.0465	TG(O-59:9)	0.12682	-2.9792
	TG(58:6)	0.1212	-3.0445	HexCer(d42:1)	0.12705	-2.9765
	PA(40:5)	8.2469	3.0439	TG(68:8)	0.12708	-2.9762
	PC(50:7)	8.238	3.0423	TG(O-64:11)	0.12723	-2.9745
	Hex3Cer(d34:1)	0.12142	-3.0419	TG(O-49:3)	0.1273	-2.9736
	GM3(d34:2)	0.12151	-3.0409	TG(O-50:1)	0.12751	-2.9713
	CE(32:2)	0.12231	-3.0314	CE(14:1)	0.12754	-2.971
	PE(35:3)	0.12245	-3.0298	TG(58:6)	0.12758	-2.9705
	PC(50:6)	8.0807	3.0145	TG(O-53:4)	0.12765	-2.9697
	BMP(37:2)	0.12401	-3.0115	HexCer(t36:1)	7.7645	2.9569
	PC(52:10)	8.0586	3.0105	FA-OH(16:3)	0.12888	-2.9559
	LPE(O-20:0)	0.12417	-3.0096	TG(O-62:8)	0.12897	-2.9549
	TG(O-62:1)	0.12437	-3.0072	TG(O-58:5)	0.12936	-2.9505
	TG(69:8)	0.12491	-3.0011	CE(23:0)	0.12954	-2.9485
	PC(33:3)	0.12495	-3.0005	TG(75:6)	0.12957	-2.9482
	PC(P-42:4)	0.12515	-2.9983	TG(62:13)	0.13021	-2.9411
	BMP(38:2)	0.12551	-2.9942	TG(O-50:2)	0.13027	-2.9405
	TG(O-60:5)	0.12568	-2.9922	TG(66:16)	0.13031	-2.94
	GD1(t42:2)	0.12588	-2.9899	TG(61:8)	0.13072	-2.9354
	PE(P-44:3)	0.12592	-2.9894	PC(37:5)	0.13077	-2.9349
	PC(O-29:0)	0.12595	-2.9891	TG(51:5)	0.13095	-2.9329
	PC(35:4)	0.12611	-2.9873	TG(58:2)	0.13153	-2.9265
	TG(O-61:6)	0.12613	-2.987	CE(27:0)	0.13164	-2.9253
	TG(68:16)	0.12627	-2.9855	TG(O-69:7)	0.13169	-2.9248
	PE(39:3)	0.12635	-2.9845	TG(55:5)	0.1317	-2.9247
	PC(P-41:4)	0.12652	-2.9826	LPC(P-24:1)	0.13184	-2.9232
	TG(60:9)	0.12679	-2.9795	CE(30:1)	0.13203	-2.921
	TG(O-59:8)	0.12678	-2.9795	TG(64:13)	0.13229	-2.9182
	TG(O-55:4)	0.1268	-2.9794	TG(50:4)	0.13277	-2.913
	TG(O-49:5)	0.12711	-2.9758	TG(O-53:3)	0.13306	-2.9098
	TG(O-60:4)	0.12745	-2.972	GM2(d36:1)	0.13335	-2.9067
	TG(O-62:0)	0.12758	-2.9705	CE(25:0)	0.13373	-2.9026
	CE(36:3)	0.1276	-2.9703	SM4(d41:1)	7.4709	2.9013
	TG(O-68:10)	0.12761	-2.9702	GM3(d35:1)	0.1339	-2.9008
	PC(48:8)	7.8106	2.9654	PC(56:10)	7.4416	2.8956
	TG(O-65:7)	0.12808	-2.9649	PC(O-41:2)	0.13451	-2.8942
	TG(60:12)	0.12822	-2.9633	TG(50:3)	0.13481	-2.891
	CE(34:2)	0.12822	-2.9633	TG(O-61:9)	0.13499	-2.8891
	CE(23:4)	0.12825	-2.963	TG(40:2)	0.13528	-2.886
	TG(60:11)	0.12854	-2.9597	TG(O-58:4)	0.13543	-2.8843
	TG(62:13)	0.12907	-2.9538	DG(P-34:3)	0.13545	-2.8842
	CL(76:8)	7.7467	2.9536	PC(33:2)	0.13568	-2.8817
	CL(65:4)	0.12913	-2.9531	PC(52:5)	7.3632	2.8803
	PE(O-36:2)	7.738	2.952	TG(O-59:7)	0.13629	-2.8753
	TG(O-64:10)	0.12976	-2.946	TG(46:4)	0.13639	-2.8742
	TG(66:15)	0.12978	-2.9458	TG(53:5)	0.1365	-2.8731
	PS(48:11)	7.6985	2.9446	HexCer(d32:1)	0.13649	-2.8731
	HexCer(d42:2)	0.13001	-2.9433	TG(O-54:5)	0.13666	-2.8713
	TG(64:13)	0.13045	-2.9385	TG(O-51:3)	0.13711	-2.8666
	SM(t33:1)	0.13085	-2.934	TG(O-56:5)	0.13715	-2.8662
	CL(75:6)	7.6207	2.9299	LPC(32:2)	7.2889	2.8657
	DG(41:1)	0.13135	-2.9286	PS(46:6)	0.13726	-2.865
	SM4(d38:1)	7.6003	2.9261	TG(O-61:11)	0.1374	-2.8635
	SM(t32:0)	0.1316	-2.9257	TG(O-54:6)	0.13742	-2.8633
	TG(O-63:8)	0.13167	-2.925	PC(P-42:3)	0.13752	-2.8623
	TG(O-63:4)	0.13193	-2.9221	BMP(39:7)	0.13784	-2.8589
	LPC(O-24:1)	0.13194	-2.922	TG(O-54:3)	0.13847	-2.8523
	TG(O-55:6)	0.13275	-2.9132	TG(O-61:10)	0.13858	-2.8513
	SM(t34:1)	0.1331	-2.9094	PE(P-37:5)	0.13887	-2.8482
	LPE(24:4)	0.13313	-2.9091	TG(56:4)	0.13895	-2.8473
	TG(67:6)	0.13318	-2.9085	LPC(28:5)	7.1673	2.8414
	TG(O-65:5)	0.13361	-2.9039	TG(54:6)	0.13954	-2.8413
	FA(24:3)	0.13363	-2.9037	AC-OH(11:0)	0.13969	-2.8397
	TG(O-51:4)	0.13395	-2.9002	TG(40:3)	0.13969	-2.8397
	PI(37:5)	0.13399	-2.8998	TG(O-59:3)	0.13993	-2.8372
	TG(O-50:3)	0.13412	-2.8984	PG(38:1)	7.143	2.8365
	TG(O-63:0)	0.1342	-2.8975	PC(54:9)	7.123	2.8325
	FA(20:5)	0.13458	-2.8934	LPC(21:3)	0.14044	-2.832
	LPE(P-24:1)	0.1346	-2.8932	PS(44:2)	0.14078	-2.8285
	FA-OH(12:0)	7.4227	2.8919	PC(P-40:8)	0.14085	-2.8277
	DG(46:8)	0.13488	-2.8903	PC(45:4)	0.14087	-2.8275
	CL(74:7)	7.3836	2.8843	TG(53:7)	0.14089	-2.8274
	CL(73:4)	7.3814	2.8839	TG(60:11)	0.14091	-2.8272
	PA(36:1)	7.3633	2.8803	PC(35:4)	0.14135	-2.8227
	TG(O-62:8)	0.13599	-2.8785	PC(P-39:1)	0.14136	-2.8226
	PI(34:0)	7.3532	2.8784	TG(56:2)	0.14147	-2.8215
	PI(35:3)	0.13599	-2.8784	DG(48:6)	7.0602	2.8197
	GD3(d34:0)	0.13602	-2.8782	TG(O-48:2)	0.1423	-2.813
	TG(O-69:5)	0.13602	-2.8781	LPC(32:1)	7.0201	2.8115
	CL(71:2)	7.3433	2.8764	TG(68:9)	0.14261	-2.8098
	TG(O-65:3)	0.13626	-2.8756	TG(O-46:1)	0.14267	-2.8092
	PA(30:0)	7.329	2.8736	TG(70:7)	0.14298	-2.8061
	TG(O-58:1)	0.13704	-2.8673	CE(28:0)	0.14299	-2.806
	PE(37:5)	0.13706	-2.8671	PC(P-34:2)	0.14302	-2.8057
	TG(61:3)	0.13714	-2.8663	PE(P-36:6)	0.14359	-2.8
	TG(O-46:1)	0.13736	-2.864	TG(O-54:7)	0.14392	-2.7966
	DG(32:2)	0.13742	-2.8634	DG(28:1)	0.14473	-2.7885
	AC-OH(22:4)	7.2478	2.8575	SM(d38:0)	6.8993	2.7864
	CL(72:4)	7.2337	2.8547	TG(60:8)	0.14499	-2.7859
	LPC(25:1)	0.13839	-2.8532	PC(O-33:4)	0.14571	-2.7788
	TG(O-52:5)	0.13843	-2.8528	TG(66:6)	0.14589	-2.7771
	TG(O-60:6)	0.13852	-2.8519	Hex2Cer(t42:1)	0.1459	-2.777
	TG(O-59:6)	0.13885	-2.8484	FA-OH(20:2)	6.8522	2.7766
	GM2(d36:0)	0.13889	-2.848	LPS(24:0)	0.14613	-2.7747
	PE(O-41:2)	0.13966	-2.84	TG(O-60:7)	0.14616	-2.7744
	TG(68:2)	0.13996	-2.8369	LPG(18:3)	6.8252	2.7709
	TG(56:2)	0.14025	-2.8339	FA-OH(12:0)	6.8207	2.7699
	TG(50:3)	0.14027	-2.8337	PS(46:11)	6.8098	2.7676
	TG(O-50:1)	0.14034	-2.833	CL(72:9)	6.7998	2.7655
	PC(52:5)	7.1236	2.8326	CL(70:9)	6.768	2.7587
	LPC(21:2)	0.14045	-2.8319	TG(60:2)	0.14808	-2.7556
	CE(19:4)	0.14079	-2.8284	PC(52:6)	6.7444	2.7537
	PE(34:5)	0.14085	-2.8277	TG(67:6)	0.14831	-2.7533
	HexCer(d40:0)	0.14089	-2.8273	TG(64:14)	0.14852	-2.7513
	PE(P-39:7)	0.14094	-2.8268	GA1(d34:1)	6.7217	2.7488
	PC(P-42:3)	0.14118	-2.8244	DG(46:3)	0.14907	-2.746
	BMP(36:0)	0.14149	-2.8212	AC-OH(16:3)	0.1491	-2.7457
	SM4(d34:1)	0.14162	-2.8199	PC(P-34:3)	0.14924	-2.7443
	TG(O-42:0)	0.14163	-2.8198	TG(56:8)	0.14962	-2.7406
	TG(O-49:4)	0.14243	-2.8117	PC(31:1)	0.14987	-2.7382
	PC(O-44:3)	0.14254	-2.8106	TG(O-61:4)	0.15188	-2.719
	PC(P-36:1)	6.9977	2.8069	PC(P-38:6)	0.15283	-2.71
	LPG(18:3)	6.996	2.8065	TG(O-59:11)	0.15292	-2.7091
	SM4(t34:1)	0.14301	-2.8058	TG(69:6)	0.15293	-2.709
	PC(29:0)	0.1431	-2.8049	Hex2Cer(d42:1)	0.15334	-2.7052
	TG(56:4)	0.1431	-2.8049	TG(O-68:8)	0.15362	-2.7026
	PC(48:9)	6.9805	2.8033	TG(57:3)	0.15375	-2.7014
	TG(O-56:3)	0.14423	-2.7936	LPE(P-16:1)	0.15382	-2.7007
	TG(56:7)	0.14478	-2.788	SM(t42:1)	6.4922	2.6987
	LPI(16:1)	0.14487	-2.7872	TG(64:4)	0.15469	-2.6925
	CL(74:6)	6.8904	2.7846	LPC(17:2)	0.15482	-2.6913
	TG(65:5)	0.14526	-2.7833	PS(41:4)	0.15502	-2.6895
	TG(O-76:11)	0.14541	-2.7818	AC(19:1)	0.1552	-2.6878
	PC(42:1)	0.14544	-2.7815	SM(d38:1)	6.4209	2.6828
	BMP(40:4)	0.14568	-2.7791	TG(39:4)	0.1558	-2.6822
	Cer(d33:1)	0.14596	-2.7764	PE(35:3)	0.15608	-2.6796
	TG(O-57:4)	0.14599	-2.7761	TG(O-56:2)	0.15613	-2.6792
	CE(19:0)	0.14632	-2.7728	TG(60:9)	0.15622	-2.6784
	TG(O-68:8)	0.14648	-2.7712	SM(d45:2)	6.3938	2.6767
	PC(48:7)	6.8015	2.7659	PC(P-46:6)	0.15662	-2.6747
	HexCer(d32:1)	0.14714	-2.7647	TG(O-63:7)	0.15676	-2.6733
	TG(63:4)	0.14724	-2.7638	FA(19:3)	0.15696	-2.6715
	PA(32:1)	6.7902	2.7634	PE(O-38:2)	6.3695	2.6712
	TG(58:9)	0.14735	-2.7626	PS(44:1)	0.1574	-2.6675
	GM3(d35:1)	0.14748	-2.7614	PC(P-41:2)	0.15741	-2.6674
	LPC(15:0)	0.14798	-2.7565	GM2(d36:0)	0.15747	-2.6668
	TG(59:3)	0.14807	-2.7557	TG(O-62:9)	0.15815	-2.6607
	TG(64:14)	0.1483	-2.7534	TG(69:8)	0.15832	-2.6591
	PE(O-36:6)	0.1485	-2.7515	TG(O-63:8)	0.15839	-2.6585
	TG(O-60:0)	0.14862	-2.7503	FA-OH(18:1)	6.3079	2.6572
	SM4(d41:1)	0.14892	-2.7474	TG(56:7)	0.15853	-2.6572
	TG(66:16)	0.14911	-2.7456	LPC(15:0)	0.15888	-2.654
	PC(P-39:1)	0.14912	-2.7455	TG(O-56:4)	0.1589	-2.6538
	BMP(38:3)	0.14915	-2.7452	PC(O-35:4)	0.15953	-2.6481
	FA-OH(18:1)	6.6873	2.7414	HexCer(d36:1)	0.15966	-2.6469
	FA(24:6)	0.14958	-2.741	PG(32:3)	6.2369	2.6408
	TG(58:10)	0.14967	-2.7401	SM(d33:0)	0.16038	-2.6404
	AC(19:1)	0.14976	-2.7393	PC(46:12)	6.2221	2.6374
	PC(P-44:5)	0.14987	-2.7382	PC(P-43:2)	0.16074	-2.6372
	PS(32:1)	0.15014	-2.7356	TG(O-54:4)	0.16079	-2.6368
	PC(31:1)	0.15069	-2.7304	TG(68:7)	0.16136	-2.6316
	PC(P-38:6)	0.15082	-2.7291	TG(O-57:7)	0.16185	-2.6273
	TG(55:4)	0.1512	-2.7254	TG(55:3)	0.16224	-2.6238
	TG(O-68:13)	0.15168	-2.7209	PC(O-41:0)	6.1391	2.618
	PE(P-36:5)	0.15171	-2.7206	TG(66:18)	0.16303	-2.6168
	PE(P-41:3)	0.15205	-2.7174	TG(55:4)	0.16313	-2.6159
	DG(P-32:1)	0.15247	-2.7134	PE(36:0)	6.1292	2.6157
	BMP(39:6)	0.15302	-2.7082	PE(41:5)	0.16385	-2.6096
	PC(33:2)	0.15305	-2.708	PC(P-44:5)	0.1643	-2.6056
	GT1(d40:1)	6.5176	2.7043	PE(O-34:2)	6.0637	2.6002
	CE(17:0)	0.15382	-2.7006	TG(O-52:2)	0.16513	-2.5984
	PC(O-30:0)	0.1539	-2.6999	LPC(32:5)	6.034	2.5931
	PE(31:1)	0.15396	-2.6994	GM3(d39:1)	0.16664	-2.5852
	PC(37:5)	0.15434	-2.6958	TG(O-56:1)	0.16671	-2.5845
	TG(57:3)	0.15437	-2.6955	TG(O-56:9)	0.16723	-2.5801
	PE(O-30:1)	6.4278	2.6843	DG(31:1)	0.16729	-2.5795
	TG(58:7)	0.15559	-2.6842	GM3(d42:1)	0.16738	-2.5788
	PC(O-36:2)	6.4168	2.6818	TG(61:4)	0.16746	-2.5781
	TG(41:4)	0.15594	-2.681	GM3(d34:1)	0.1687	-2.5674
	GD1(d35:1)	0.15689	-2.6721	LPC(15:1)	0.16922	-2.563
	PG(34:0)	6.3617	2.6694	GD3(d41:2)	0.17004	-2.556
	LPC(32:2)	6.3475	2.6662	CL(65:4)	0.17017	-2.555
	HexCer(d42:1)	0.15787	-2.6632	PC(P-35:2)	0.1703	-2.5539
	TG(68:7)	0.15802	-2.6619	PC(O-40:4)	5.8541	2.5494
	PS(44:3)	0.15807	-2.6613	Cer(d38:2)	5.8443	2.547
	HexCer(d41:1)	0.15822	-2.66	PC(42:1)	0.17181	-2.5411
	PS(46:10)	6.3071	2.657	CE(32:1)	0.17186	-2.5407
	TG(O-56:1)	0.15861	-2.6565	SM4(t42:0)	0.1719	-2.5403
	PC(56:10)	6.2936	2.6539	Cer(d38:0)	5.8048	2.5372
	CE(14:1)	0.15911	-2.6519	TG(58:7)	0.17234	-2.5367
	PE(44:12)	6.2846	2.6518	TG(O-55:3)	0.17338	-2.528
	FA-OH(20:0)	6.2672	2.6478	PC(O-31:0)	0.17369	-2.5255
	PE(P-36:3)	6.2664	2.6476	PC(O-46:4)	0.17405	-2.5224
	GM3(t36:0)	0.16017	-2.6424	HexCer(d36:2)	0.17408	-2.5222
	CL(74:8)	6.2363	2.6407	LPC(34:4)	5.7437	2.522
	GT1(t38:2)	6.2212	2.6372	PC(58:13)	5.7419	2.5215
	CL(77:10)	6.1887	2.6296	TG(56:5)	0.1742	-2.5212
	CL(75:11)	6.1669	2.6245	DG(41:2)	0.17533	-2.5119
	DG(42:0)	0.1623	-2.6233	CL(75:7)	5.7012	2.5113
	TG(O-58:4)	0.16254	-2.6211	CE(36:2)	0.17551	-2.5104
	SM(t42:1)	6.145	2.6194	BMP(34:0)	0.17609	-2.5056
	TG(O-59:9)	0.16278	-2.619	PC(P-40:7)	0.17616	-2.505
	TG(O-66:3)	0.16308	-2.6164	PE(O-38:3)	5.6702	2.5034
	LPG(20:0)	0.1633	-2.6144	TG(54:2)	0.17645	-2.5027
	Hex2Cer(d36:2)	0.16351	-2.6125	TG(58:9)	0.17651	-2.5021
	HexCer(d33:1)	0.16371	-2.6108	TG(50:2)	0.17676	-2.5001
	TG(O-61:9)	0.16387	-2.6093	PS(32:1)	0.17744	-2.4946
	PE(P-45:6)	0.16401	-2.6081	PE(44:12)	5.6344	2.4943
	DG(54:6)	6.081	2.6043	TG(68:18)	0.17861	-2.4852
	Hex2Cer(d34:1)	0.16631	-2.5881	PI(35:3)	0.17927	-2.4798
	BMP(41:7)	0.16667	-2.585	HexCer(d40:1)	0.18043	-2.4705
	TG(O-60:1)	0.16698	-2.5823	FA-OH(15:2)	0.18066	-2.4687
	PE(44:4)	0.16703	-2.5818	TG(58:10)	0.18115	-2.4648
	CL(72:5)	5.9719	2.5782	PA(36:1)	5.5201	2.4647
	PC(52:6)	5.9636	2.5762	LPC(40:6)	0.18125	-2.4639
	TG(56:6)	0.16782	-2.575	CL(74:9)	5.4913	2.4572
	TG(O-52:3)	0.16789	-2.5745	DG(P-32:1)	0.18219	-2.4565
	TG(O-68:6)	0.16797	-2.5738	TG(O-58:6)	0.18242	-2.4546
	TG(56:1)	0.16826	-2.5712	TG(71:6)	0.18281	-2.4516
	DG(46:6)	0.16889	-2.5659	TG(O-56:6)	0.18342	-2.4468
	TG(O-56:2)	0.16923	-2.5629	PC(O-37:5)	0.18372	-2.4444
	PC(58:13)	5.8921	2.5588	TG(O-56:7)	0.18373	-2.4443
	PE(42:7)	5.8914	2.5586	GM1(d36:0)	5.4157	2.4371
	PC(P-40:7)	0.16986	-2.5576	TG(O-68:13)	0.18466	-2.4371
	PE(40:8)	5.8868	2.5575	TG(56:6)	0.18518	-2.433
	TG(48:3)	0.16988	-2.5574	BMP(37:2)	0.18523	-2.4326
	TG(70:7)	0.17016	-2.555	TG(38:2)	0.18527	-2.4323
	TG(56:5)	0.17083	-2.5494	DG(42:2)	0.18544	-2.431
	PE(42:9)	5.8474	2.5478	PC(41:4)	0.18544	-2.4309
	GT1(t38:1)	5.8438	2.5469	BMP(36:0)	0.18554	-2.4302
	PC(31:2)	0.17171	-2.5419	TG(O-65:6)	0.18715	-2.4177
	LPC(34:1)	5.8159	2.54	TG(O-66:0)	0.1873	-2.4166
	TG(O-60:7)	0.17194	-2.54	PE(42:7)	5.3379	2.4163
	GM2(d36:1)	0.17218	-2.538	PE(O-30:0)	0.18755	-2.4146
	TG(O-57:6)	0.17252	-2.5351	CL(73:9)	5.3182	2.4109
	PS(46:11)	5.7957	2.535	PC(P-39:5)	0.18817	-2.4099
	GD1(d34:1)	0.17256	-2.5348	DG(42:3)	0.18823	-2.4094
	DG(39:1)	0.17261	-2.5344	TG(O-61:5)	0.18879	-2.4052
	CE(38:4)	0.17277	-2.5331	PC(P-36:3)	0.18881	-2.405
	TG(O-42:1)	0.1735	-2.527	GD3(d38:2)	5.2937	2.4043
	TG(O-59:7)	0.17389	-2.5238	CL(74:7)	5.28	2.4005
	PS(44:6)	0.17478	-2.5164	TG(O-68:6)	0.18967	-2.3984
	SM(d42:6)	0.17524	-2.5126	DG(40:2)	0.19001	-2.3959
	LPC(30:4)	5.6911	2.5087	LPC(34:5)	5.2541	2.3935
	TG(O-58:5)	0.17576	-2.5083	TG(O-51:2)	0.19069	-2.3907
	LPC(17:1)	0.17577	-2.5082	SM(d40:4)	5.2248	2.3854
	PE(O-38:5)	5.6603	2.5009	GM3(d34:2)	0.1914	-2.3853
	FA(26:6)	0.17677	-2.5	PC(52:7)	5.2195	2.3839
	TG(58:8)	0.17731	-2.4956	TG(62:12)	0.19163	-2.3836
	TG(O-64:11)	0.17744	-2.4946	TG(O-68:9)	0.19171	-2.383
	CE(36:2)	0.17773	-2.4922	PC(O-42:0)	5.2122	2.3819
	CE(25:0)	0.17776	-2.492	HexCer(t34:2)	0.19237	-2.378
	PA(38:3)	5.6201	2.4906	CL(74:8)	5.1975	2.3778
	PA(34:3)	5.6112	2.4883	TG(68:17)	0.193	-2.3733
	PE(O-39:2)	0.17847	-2.4863	SM(t38:2)	5.1791	2.3727
	PC(P-46:6)	0.17936	-2.4791	BMP(42:5)	0.19327	-2.3713
	GD3(d41:2)	0.17945	-2.4783	TG(O-57:3)	0.19399	-2.366
	CL(70:2)	5.5721	2.4782	CL(64:2)	5.1504	2.3647
	PC(44:3)	0.17954	-2.4776	BMP(42:11)	0.19419	-2.3644
	TG(O-66:4)	0.1796	-2.4771	TG(64:15)	0.19466	-2.3609
	PC(46:12)	5.5299	2.4673	Cer(d35:1)	0.19537	-2.3558
	TG(O-53:4)	0.18091	-2.4667	Hex2Cer(d36:1)	0.19738	-2.3409
	TG(O-58:11)	0.18101	-2.4658	PE(O-36:1)	5.0376	2.3327
	PC(O-46:4)	0.18105	-2.4656	PE(O-40:3)	5.0323	2.3312
	TG(O-64:13)	0.18191	-2.4587	AC(12:0)	5.0251	2.3292
	TG(O-49:3)	0.18404	-2.4419	TG(70:8)	0.19972	-2.324
	DG(40:0)	0.18422	-2.4405	TG(O-63:4)	0.19983	-2.3232
	TG(O-57:3)	0.18457	-2.4377	TG(O-60:8)	0.19999	-2.322
	LPI(20:5)	0.18466	-2.4371
	GT1(d35:1)	0.1847	-2.4367
	Cer(d32:0)	0.18475	-2.4364
	DG(40:1)	0.18492	-2.435
	TG(64:3)	0.18563	-2.4295
	LPC(19:2)	0.18584	-2.4279
	AC(15:1)	0.18608	-2.426
	AC(18:0)	0.18708	-2.4183
	Cer(d34:0)	0.18713	-2.4179
	FA-OH(20:2)	5.3426	2.4175
	TG(55:3)	0.18746	-2.4154
	CE(28:0)	0.18749	-2.4151
	LPC(P-18:1)	0.18757	-2.4145
	PC(O-44:0)	0.18782	-2.4126
	LPC(22:3)	0.18815	-2.41
	TG(O-61:5)	0.18817	-2.4099
	TG(60:0)	0.18823	-2.4094
	LPC(24:2)	0.18834	-2.4086
	LPC(25:0)	0.18844	-2.4078
	LPG(20:4)	5.3009	2.4062
	PC(54:9)	5.2742	2.3989
	SM(t41:0)	5.2517	2.3928
	TG(66:5)	0.1907	-2.3906
	GT1(d42:2)	0.1909	-2.3891
	TG(62:12)	0.19102	-2.3882
	TG(48:2)	0.19164	-2.3835
	PE(P-37:5)	0.19176	-2.3826
	LPC(26:0)	0.19247	-2.3773
	TG(O-52:4)	0.19284	-2.3745
	TG(O-65:2)	0.1932	-2.3719
	CE(27:0)	0.19319	-2.3719
	PC(58:11)	5.1709	2.3704
	TG(66:2)	0.19343	-2.3701
	PS(36:5)	0.19359	-2.3689
	DG(52:5)	5.1559	2.3662
	TG(O-62:9)	0.19419	-2.3645
	LPC(22:1)	0.1942	-2.3643
	TG(O-68:9)	0.19447	-2.3624
	PE(P-44:4)	0.19463	-2.3612
	TG(O-56:5)	0.19517	-2.3572
	HexCer(t42:2)	5.1173	2.3554
	PC(35:3)	0.19546	-2.3551
	TG(58:0)	0.19561	-2.354
	PC(O-30:1)	0.19655	-2.347
	BMP(36:1)	0.19657	-2.3469
	CE(14:0)	0.1967	-2.3459
	CE(18:3)	0.19672	-2.3458
	TG(66:18)	0.19706	-2.3433
	TG(69:6)	0.19749	-2.3401
	GM3(d34:1)	0.19778	-2.338
	TG(O-56:0)	0.19808	-2.3359
	TG(60:10)	0.19835	-2.3339
	PC(O-42:3)	0.1985	-2.3328
	PC(O-40:4)	5.0281	2.33
	TG(64:15)	0.19913	-2.3282
	GD1(d38:1)	5.0214	2.3281
	PE(P-41:1)	0.19915	-2.3281
	LPS(24:1)	0.19935	-2.3267
	SM(d45:2)	5.0157	2.3264
	PC(O-31:0)	0.19963	-2.3246
	CL(70:9)	5.0002	2.322

### Sheet: FC macula vs RO D180
	Macula versus RO D180 M1			Macula versus RO D180 F1
		Fold Change	log2(FC)		Fold Change	log2(FC)
	CL(82:17)	3755.4	11.875	HexCer(d40:2)	0.00022533	-12.116
	CL(84:19)	1275.1	10.316	CL(80:16)	3974.7	11.957
	GD3(t34:1)	0.00089774	-10.121	Hex2Cer(d40:2)	0.00028373	-11.783
	CL(80:16)	1064.3	10.056	CL(78:9)	3042.9	11.571
	Hex2Cer(t44:0)	1006.2	9.9747	CL(78:14)	2803.5	11.453
	CE(38:6)	0.0010088	-9.9532	GT1(t40:2)	1611.6	10.654
	GM3(t34:1)	0.0013242	-9.5607	GM3(t34:1)	0.00071531	-10.449
	CL(82:16)	745.06	9.5412	CL(84:19)	1337.4	10.385
	CL(82:18)	690.85	9.4322	PA(36:3)	1125.9	10.137
	CL(80:17)	621.51	9.2796	GD3(t34:1)	0.0009323	-10.067
	C1P(d38:1)	521.62	9.0269	CL(82:16)	955.44	9.9
	CL(78:7)	510.74	8.9964	CL(78:15)	840.21	9.7146
	Hex2Cer(d40:2)	0.0021967	-8.8305	CL(76:14)	811.3	9.6641
	HexCer(d40:2)	0.002359	-8.7276	C1P(d38:1)	710.74	9.4732
	GD2(d42:0)	0.0024457	-8.6755	CL(74:3)	708.26	9.4681
	CL(76:14)	408.86	8.6755	CL(82:17)	684.19	9.4183
	LPE(P-21:0)	0.0025277	-8.6279	CL(75:11)	641.02	9.3242
	PE(P-35:5)	0.0025542	-8.6129	CL(80:11)	551.56	9.1074
	CL(82:14)	391.17	8.6117	GM3(d41:1)	0.0018445	-9.0826
	PC(42:0)	0.0025777	-8.5997	CL(76:13)	468.13	8.8708
	CL(80:15)	370.2	8.5322	PA(36:4)	430.85	8.751
	CE(38:5)	0.0030352	-8.364	CL(82:18)	422.89	8.7242
	C1P(d40:1)	293.55	8.1975	CL(76:5)	365.84	8.5151
	CE(40:6)	0.0035427	-8.1409	CL(82:15)	350.73	8.4542
	CL(78:14)	269.58	8.0746	PC(50:11)	347.81	8.4422
	PE(P-44:1)	0.0039009	-8.002	GM2(d42:2)	0.0029313	-8.4142
	CL(82:15)	249.58	7.9634	Hex2Cer(d41:1)	0.0030371	-8.3631
	CL(78:15)	245.98	7.9424	LPE(P-21:0)	0.0030475	-8.3581
	CL(80:10)	238.88	7.9002	CE(38:6)	0.0031587	-8.3064
	PC(O-26:0)	0.004483	-7.8013	CL(72:11)	304	8.2479
	CL(75:5)	219.46	7.7778	CL(73:3)	275.8	8.1075
	GM3(d41:1)	0.0046119	-7.7604	LPE(22:1)	0.0038734	-8.0122
	SM4(t42:0)	0.0046327	-7.7539	PA(36:0)	234.67	7.8745
	PC(O-32:5)	0.0051422	-7.6034	CL(82:14)	233.66	7.8682
	CL(84:18)	193.9	7.5992	GD3(t40:1)	0.0045517	-7.7794
	PE(P-44:0)	0.0053321	-7.5511	HexCer(d34:0)	0.0046381	-7.7522
	CE(28:4)	0.0053827	-7.5375	GM3(t42:2)	0.0046471	-7.7495
	LPC(P-14:0)	0.005412	-7.5296	CL(82:13)	210.82	7.7198
	CE(16:4)	0.0057861	-7.4332	PC(54:12)	209.9	7.7135
	CE(36:6)	0.0057879	-7.4327	PC(50:12)	209.33	7.7096
	CE(30:4)	0.0058126	-7.4266	PC(54:11)	201.87	7.6573
	CL(82:19)	171.37	7.4209	DG(54:11)	190.71	7.5753
	GM2(d42:2)	0.0059122	-7.4021	GM1(d38:1)	177.95	7.4753
	PE(P-34:4)	0.0059855	-7.3843	Hex2Cer(t44:1)	176.79	7.4659
	DG(48:9)	0.0060024	-7.3803	C1P(d36:1)	174.46	7.4467
	FA-OH(16:3)	0.0063467	-7.2998	CL(78:13)	172.84	7.4333
	CE(30:3)	0.0064652	-7.2731	GM1(d40:1)	171.65	7.4233
	CE(28:3)	0.0065723	-7.2494	CL(84:18)	165.89	7.3741
	PE(42:1)	0.0065738	-7.2491	PE(P-35:5)	0.0061344	-7.3489
	CL(84:20)	150.99	7.2383	PC(O-42:8)	0.006171	-7.3403
	CL(76:4)	149.44	7.2234	PC(52:11)	162.04	7.3402
	CE(36:5)	0.0069626	-7.1662	PA(36:5)	158.66	7.3098
	PE(P-42:0)	0.0072585	-7.1061	CE(30:4)	0.0063201	-7.3058
	PC(P-35:4)	0.0074498	-7.0686	GD1(t40:2)	156.99	7.2945
	SM4(d34:0)	0.0074832	-7.0621	DG(48:9)	0.0064843	-7.2688
	CL(78:16)	131.22	7.0358	CE(28:4)	0.0067239	-7.2165
	C1P(d38:2)	129.34	7.015	C1P(d40:1)	148.41	7.2134
	GD3(t36:1)	0.0077391	-7.0136	CL(74:12)	145.12	7.1812
	BMP(35:0)	0.0077446	-7.0126	CL(80:15)	141.5	7.1447
	C1P(d36:1)	129.04	7.0117	GT1(d38:1)	137.9	7.1074
	LPE(22:1)	0.0077537	-7.0109	PC(52:12)	136.48	7.0926
	SM4(d42:0)	0.0077561	-7.0105	CE(30:3)	0.0074547	-7.0676
	CL(84:17)	126.62	6.9844	C1P(d34:1)	133.89	7.065
	TG(53:8)	0.0079613	-6.9728	CL(73:10)	133.68	7.0626
	PC(O-42:8)	0.0082353	-6.924	LPE(P-22:0)	0.0076974	-7.0214
	CL(77:8)	120.96	6.9184	GD3(t36:1)	0.0077583	-7.01
	CE(26:5)	0.0084066	-6.8943	PE(42:1)	0.0077808	-7.0059
	CE(26:6)	0.0084363	-6.8892	C1P(d38:2)	125.31	6.9693
	PE(O-28:0)	0.0084542	-6.8861	PC(O-26:0)	0.0080436	-6.9579
	GD3(t43:2)	0.0084833	-6.8812	CE(28:3)	0.0081574	-6.9377
	LPC(P-15:0)	0.0085681	-6.8668	PC(P-35:4)	0.0081766	-6.9343
	Hex2Cer(d41:1)	0.0086863	-6.847	PC(56:13)	121.84	6.9288
	C1P(d36:2)	113.35	6.8246	GM2(d34:1)	0.0084731	-6.8829
	LPC(40:6)	0.0090558	-6.7869	PC(42:0)	0.0087003	-6.8447
	C1P(d40:2)	110.2	6.784	PE(P-44:1)	0.0091812	-6.7671
	TG(51:7)	0.0091202	-6.7767	CL(84:20)	108.24	6.7581
	CL(79:14)	106.96	6.7409	PA(32:0)	107.49	6.7481
	LPE(P-22:0)	0.009456	-6.7246	CE(27:3)	0.0094341	-6.7279
	CE(28:6)	0.0097244	-6.6842	HexCer(d37:1)	0.0094462	-6.726
	CE(28:5)	0.0099371	-6.653	PC(50:9)	104.03	6.7009
	CE(24:5)	0.009975	-6.6475	HexCer(d38:2)	0.0096223	-6.6994
	GM2(d34:1)	0.010091	-6.6308	PA(38:6)	102.86	6.6846
	CE(26:3)	0.010253	-6.6078	CL(84:17)	102.32	6.677
	PA(36:0)	94.897	6.5683	GD3(t43:2)	0.0099121	-6.6566
	CE(26:4)	0.010936	-6.5148	PA(34:0)	98.323	6.6195
	PE(P-30:1)	0.011151	-6.4866	LPC(P-14:0)	0.010656	-6.5522
	CE(16:3)	0.011168	-6.4845	CL(77:8)	90.887	6.506
	CE(27:3)	0.011232	-6.4762	GM3(d42:3)	0.011031	-6.5023
	PC(P-28:0)	0.011435	-6.4504	GM3(t36:1)	0.011261	-6.4726
	PC(40:0)	0.011481	-6.4447	DG(48:6)	87.931	6.4583
	LPE(P-22:1)	0.011577	-6.4326	AC-OH(22:2)	87.802	6.4562
	HexCer(d34:0)	0.011868	-6.3968	PA(32:1)	87.155	6.4455
	GT1(t40:2)	82.977	6.3746	PC(50:2)	86.796	6.4396
	CL(74:3)	81.758	6.3533	CE(24:1)	0.012148	-6.3631
	LPC(P-22:0)	0.012356	-6.3386	CE(26:6)	0.012191	-6.3581
	SM4(d44:2)	80.597	6.3326	LPC(P-22:0)	0.012191	-6.358
	TG(59:12)	0.012771	-6.291	LPE(P-22:1)	0.012295	-6.3458
	CE(24:6)	0.012781	-6.2898	CE(26:3)	0.012434	-6.3296
	CE(24:3)	0.013918	-6.1669	PC(56:11)	80.306	6.3274
	CL(76:12)	70.759	6.1449	CE(28:6)	0.01279	-6.2889
	C1P(d34:1)	70.696	6.1436	CL(74:13)	77.364	6.2736
	SM4(d43:2)	67.727	6.0817	CL(80:13)	77.277	6.272
	PC(54:11)	67.444	6.0756	CE(26:5)	0.013304	-6.232
	LPE(P-14:0)	0.014999	-6.0589	CE(16:4)	0.013737	-6.1858
	PC(54:12)	65.81	6.0402	CE(24:3)	0.013848	-6.1742
	PE(P-35:4)	0.015208	-6.039	CE(28:5)	0.014057	-6.1525
	GD3(t40:1)	0.015244	-6.0356	SM4(d43:2)	69.63	6.1216
	CE(24:4)	0.015728	-5.9905	CE(38:5)	0.014392	-6.1186
	PS(46:5)	0.015783	-5.9855	CE(24:5)	0.014498	-6.108
	CE(24:1)	0.015964	-5.969	PA(34:2)	68.72	6.1027
	CE(36:4)	0.016235	-5.9448	CE(36:6)	0.014628	-6.0951
	PC(O-32:4)	0.016279	-5.9408	TG(53:8)	0.01472	-6.0861
	CE(26:1)	0.016345	-5.935	HexCer(d34:2)	0.014736	-6.0845
	CE(17:3)	0.016504	-5.921	CL(78:16)	67.611	6.0792
	SM(t40:0)	59.827	5.9027	GM1(d36:0)	67.505	6.0769
	SM4(t42:2)	58.57	5.8721	CE(22:3)	0.014885	-6.07
	GD2(d42:2)	0.017999	-5.7959	PC(48:3)	66.924	6.0644
	CE(22:1)	0.018264	-5.7748	CE(22:1)	0.015017	-6.0573
	PC(O-28:0)	0.01829	-5.7728	CL(74:11)	66.184	6.0484
	TG(68:11)	0.018457	-5.7597	GT1(t38:1)	66.174	6.0482
	HexCer(d36:0)	0.018744	-5.7374	PC(O-32:5)	0.015114	-6.0479
	CE(22:3)	0.018792	-5.7337	CE(26:4)	0.015159	-6.0436
	CE(22:2)	0.01884	-5.7301	PC(56:12)	65.94	6.0431
	GM3(t36:1)	0.018916	-5.7243	GD3(t42:1)	0.015283	-6.032
	LPC(O-14:0)	0.018928	-5.7233	CL(78:8)	64.776	6.0174
	PC(50:11)	52.514	5.7146	PA(38:5)	63.116	5.9799
	LPC(21:0)	0.019092	-5.7109	HexCer(d34:1)	0.015979	-5.9677
	PC(O-33:3)	0.019098	-5.7104	CE(26:1)	0.016106	-5.9563
	CE(26:2)	0.019439	-5.6849	PE(P-35:4)	0.016149	-5.9524
	SM4(t40:0)	0.019722	-5.664	CL(76:4)	61.922	5.9524
	PA(38:6)	50.581	5.6605	LPC(P-15:0)	0.01634	-5.9355
	SM(t38:0)	49.456	5.6281	CE(26:2)	0.016359	-5.9338
	PE(P-28:0)	0.020229	-5.6274	CE(16:3)	0.016378	-5.9321
	PA(36:4)	48.751	5.6074	PE(P-34:4)	0.01653	-5.9188
	CE(28:2)	0.020772	-5.5892	CE(22:2)	0.016795	-5.8958
	BMP(40:3)	0.020851	-5.5838	CL(82:19)	58.893	5.88
	TG(O-48:5)	0.020907	-5.5799	PC(O-33:3)	0.017014	-5.8771
	CL(75:11)	46.809	5.5487	LPE(O-22:0)	0.017148	-5.8658
	PC(52:12)	46.733	5.5464	CE(24:6)	0.017236	-5.8584
	CE(25:3)	0.021497	-5.5397	LPC(21:0)	0.017625	-5.8262
	PC(52:11)	46.257	5.5316	CE(28:2)	0.017656	-5.8237
	GD2(d42:1)	0.021748	-5.523	CL(80:14)	55.649	5.7983
	TG(55:9)	0.021756	-5.5225	C1P(d36:2)	54.08	5.757
	LPC(P-20:0)	0.021864	-5.5153	C1P(d42:1)	53.896	5.7521
	TG(50:8)	0.021925	-5.5113	GT1(t38:2)	53.76	5.7485
	GD3(t42:1)	0.022192	-5.4938	PC(40:0)	0.018619	-5.7471
	TG(48:7)	0.022215	-5.4923	SM4(t42:2)	53.544	5.7426
	TG(65:7)	0.022339	-5.4843	SM4(d34:0)	0.018928	-5.7233
	PC(O-37:2)	42.91	5.4232	LPC(O-22:0)	0.018964	-5.7206
	CL(72:11)	42.886	5.4224	CE(24:4)	0.019293	-5.6958
	CE(22:6)	0.023498	-5.4113	GT1(d39:1)	51.741	5.6932
	PC(P-31:0)	0.023708	-5.3985	PC(50:8)	51.377	5.683
	GD2(d35:1)	0.023828	-5.3912	PC(50:1)	51.371	5.6829
	TG(O-66:6)	0.02445	-5.354	PA(38:2)	51.305	5.681
	CE(34:4)	0.024946	-5.325	CL(78:7)	51.021	5.673
	PS(46:4)	0.025393	-5.2994	PC(48:1)	49.936	5.642
	TG(O-50:6)	0.025405	-5.2987	PS(44:13)	49.867	5.64
	SM4(d41:0)	0.02549	-5.2939	PE(P-42:0)	0.020084	-5.6378
	LPC(O-22:0)	0.025495	-5.2937	GT1(d37:1)	49.318	5.624
	CE(16:2)	0.025645	-5.2852	CE(25:3)	0.02039	-5.616
	TG(65:8)	0.02565	-5.2849	GD1(d38:1)	48.263	5.5928
	CL(80:14)	38.163	5.2541	LPC(O-14:0)	0.020778	-5.5888
	GM2(d42:1)	0.02645	-5.2406	CL(77:10)	47.964	5.5839
	PC(35:5)	0.026543	-5.2355	SM4(d44:2)	47.284	5.5633
	LPE(O-22:0)	0.027043	-5.2086	CL(79:14)	47.114	5.5581
	DG(54:11)	36.815	5.2022	PC(48:4)	46.18	5.5292
	GT1(d38:1)	36.436	5.1873	GM2(d42:1)	0.021684	-5.5272
	HexCer(d41:0)	0.027609	-5.1787	LPC(32:4)	45.759	5.516
	CE(22:5)	0.027736	-5.1721	PC(48:11)	45.255	5.5
	LPC(24:0)	0.027757	-5.171	LPE(24:3)	0.022211	-5.4926
	CE(34:5)	0.027783	-5.1697	PC(P-31:0)	0.022574	-5.4692
	CL(78:13)	35.771	5.1607	SM4(d42:0)	0.022756	-5.4576
	PA(38:5)	35.739	5.1594	CE(40:6)	0.023023	-5.4408
	GD1(t36:2)	0.028308	-5.1426	Hex2Cer(t34:1)	0.023403	-5.4171
	HexCer(d37:1)	0.028768	-5.1194	CE(36:5)	0.023644	-5.4024
	LPC(P-21:0)	0.028811	-5.1172	CL(76:12)	42.034	5.3935
	TG(50:7)	0.028905	-5.1125	PC(48:2)	42.017	5.3929
	LPE(24:3)	0.028978	-5.1089	SM4(t42:0)	0.023941	-5.3844
	PA(36:5)	34.371	5.1031	LPC(40:6)	0.024214	-5.368
	PC(O-27:0)	0.029225	-5.0966	PA(34:1)	40.515	5.3404
	PA(36:3)	33.881	5.0824	DG(54:10)	40.46	5.3384
	CL(76:6)	33.737	5.0763	C1P(d40:2)	37.778	5.2395
	CE(21:3)	0.029976	-5.06	PC(54:10)	37.675	5.2355
	CL(74:12)	33.302	5.0575	CE(16:2)	0.026673	-5.2285
	PC(50:12)	33.211	5.0536	PE(P-30:1)	0.026692	-5.2274
	TG(63:7)	0.030184	-5.0501	FA-OH(17:1)	36.028	5.1711
	TG(57:10)	0.030294	-5.0448	DG(48:8)	0.027768	-5.1704
	LPS(24:0)	0.030511	-5.0345	DG(42:9)	35.852	5.164
	CE(23:3)	0.030681	-5.0265	PA(32:2)	35.172	5.1363
	CE(34:6)	0.030942	-5.0143	GM2(d36:2)	0.029421	-5.087
	C1P(d42:2)	32.275	5.0123	PC(35:5)	0.030107	-5.0537
	DG(48:8)	0.031279	-4.9987	PC(52:8)	33.127	5.0499
	CE(18:4)	0.031373	-4.9943	CE(20:1)	0.030381	-5.0407
	PS(40:0)	0.031484	-4.9892	PC(50:10)	32.734	5.0327
	PE(P-46:1)	0.031491	-4.9889	PE(P-44:0)	0.030676	-5.0267
	TG(52:9)	0.031601	-4.9839	PA(36:2)	32.451	5.0202
	CE(20:2)	0.031842	-4.9729	TG(59:12)	0.030904	-5.0161
	PC(48:3)	31.295	4.9678	CE(23:3)	0.030942	-5.0143
	PA(34:0)	30.617	4.9363	HexCer(d36:0)	0.031558	-4.9858
	PC(56:13)	30.509	4.9312	PA(33:1)	31.566	4.9803
	CE(26:0)	0.032798	-4.9302	PG(34:4)	31.43	4.9741
	C1P(d42:1)	30.392	4.9256	CL(80:12)	31.216	4.9642
	TG(66:10)	0.033518	-4.8989	DG(41:7)	31.197	4.9633
	PC(P-38:7)	0.033874	-4.8837	TG(65:7)	0.032493	-4.9437
	PS(46:6)	0.034132	-4.8727	AC-OH(22:3)	30.722	4.9412
	SM4(t41:0)	0.034333	-4.8643	LPC(O-23:0)	0.032592	-4.9394
	CL(68:1)	29.02	4.859	C1P(d42:2)	30.635	4.9371
	LPC(O-23:0)	0.034835	-4.8433	CE(20:2)	0.032881	-4.9266
	CE(20:0)	0.035279	-4.8251	CE(22:6)	0.033033	-4.92
	BMP(37:1)	0.035388	-4.8206	PC(P-28:0)	0.033064	-4.9186
	PE(P-46:2)	0.035398	-4.8202	GT1(t42:2)	30.134	4.9133
	GA1(d38:1)	28.196	4.8174	CL(72:2)	29.854	4.8999
	TG(64:7)	0.035743	-4.8062	CL(72:10)	29.832	4.8988
	PS(43:1)	0.035742	-4.8062	PC(48:8)	29.737	4.8942
	CE(24:0)	0.03579	-4.8043	SM(t40:0)	29.732	4.894
	TG(68:14)	0.035823	-4.803	LPE(P-14:0)	0.03366	-4.8928
	TG(66:11)	0.035911	-4.7994	PC(48:10)	29.556	4.8854
	PC(48:2)	27.836	4.7989	CL(76:6)	29.251	4.8704
	TG(49:6)	0.036685	-4.7687	GT1(d36:2)	29.177	4.8668
	PA(38:2)	27.194	4.7652	PA(33:0)	29.171	4.8665
	Hex2Cer(t42:0)	0.036918	-4.7595	LPC(23:0)	0.034418	-4.8607
	CL(82:12)	26.947	4.752	PE(P-35:3)	0.034467	-4.8587
	TG(O-46:4)	0.037295	-4.7449	PS(44:8)	28.931	4.8545
	PE(40:1)	0.037406	-4.7406	PC(52:9)	28.889	4.8525
	SM4(d38:1)	26.649	4.736	LPC(P-20:0)	0.034644	-4.8513
	TG(O-51:6)	0.037867	-4.7229	CE(21:3)	0.034895	-4.8408
	CE(20:3)	0.037883	-4.7223	TG(51:7)	0.03498	-4.8373
	TG(O-50:7)	0.037956	-4.7195	PA(40:4)	28.239	4.8196
	TG(50:6)	0.038841	-4.6863	CE(23:2)	0.035454	-4.8179
	CL(74:11)	25.611	4.6787	PC(50:4)	28.011	4.8079
	Hex2Cer(t44:1)	25.463	4.6703	PE(40:1)	0.035988	-4.7963
	TG(O-48:4)	0.039384	-4.6663	TG(O-48:5)	0.036012	-4.7954
	TG(64:9)	0.039861	-4.6489	AC-OH(24:4)	27.653	4.7894
	PC(P-30:2)	0.039912	-4.647	CL(77:9)	27.553	4.7841
	CE(20:1)	0.040192	-4.637	TG(63:7)	0.037085	-4.753
	TG(O-64:5)	0.040241	-4.6352	PC(48:12)	26.942	4.7518
	GM2(d36:2)	0.040291	-4.6334	TG(O-51:6)	0.037118	-4.7517
	BMP(38:1)	0.040393	-4.6298	TG(55:9)	0.03738	-4.7416
	TG(48:6)	0.040598	-4.6224	CE(36:4)	0.037506	-4.7367
	CL(78:8)	24.522	4.616	AC-OH(22:4)	25.982	4.6994
	GM1(d42:2)	0.040984	-4.6088	SM(t38:0)	25.806	4.6896
	TG(52:8)	0.041183	-4.6018	GD2(d42:0)	0.03985	-4.6493
	TG(66:9)	0.041326	-4.5968	TG(60:5)	0.040565	-4.6236
	LPC(23:0)	0.041376	-4.5951	CE(20:0)	0.041152	-4.6029
	BMP(37:3)	0.041499	-4.5908	CL(80:17)	24.3	4.6029
	PA(36:2)	24.091	4.5904	CL(77:12)	24.184	4.596
	LPC(P-17:1)	0.04205	-4.5717	CE(22:5)	0.041359	-4.5956
	HexCer(t44:2)	23.772	4.5712	CE(27:1)	0.042209	-4.5663
	HexCer(d44:0)	0.042146	-4.5685	SM4(d38:0)	23.655	4.5641
	TG(64:8)	0.04234	-4.5618	CE(23:1)	0.042361	-4.5611
	TG(62:6)	0.042533	-4.5553	PC(48:9)	23.517	4.5556
	PS(44:13)	23.479	4.5533	TG(62:6)	0.043259	-4.5309
	CE(21:2)	0.043258	-4.5309	GM3(d42:2)	0.043266	-4.5306
	PC(56:12)	23.069	4.5279	LPE(21:3)	0.043421	-4.5255
	PC(50:9)	22.659	4.502	TG(62:7)	0.04347	-4.5238
	CE(23:2)	0.044265	-4.4977	PG(36:0)	22.574	4.4966
	Hex2Cer(t34:1)	0.04427	-4.4975	TG(62:5)	0.044488	-4.4904
	CE(27:1)	0.044789	-4.4807	TG(58:3)	0.044559	-4.4881
	SM(t41:0)	22.265	4.4767	PS(48:10)	22.3	4.4789
	GM3(d42:3)	0.045148	-4.4692	TG(64:7)	0.045604	-4.4547
	PE(P-34:5)	0.045178	-4.4682	LPC(24:0)	0.045737	-4.4505
	GM1(d38:1)	22.128	4.4678	TG(64:8)	0.045951	-4.4438
	PA(32:0)	22.114	4.4669	GT1(t39:2)	21.72	4.441
	CE(22:4)	0.045466	-4.4591	CL(78:11)	21.657	4.4367
	CL(77:9)	21.936	4.4552	CE(24:0)	0.046225	-4.4352
	TG(64:6)	0.045594	-4.455	PC(P-38:7)	0.046361	-4.4309
	GM3(t42:2)	0.045871	-4.4463	SM(t42:0)	21.552	4.4297
	CE(32:5)	0.046234	-4.4349	TG(63:8)	0.046538	-4.4255
	LPE(P-16:1)	0.046712	-4.4201	CE(18:1)	0.046658	-4.4217
	SM(t42:0)	21.302	4.4129	PC(P-36:5)	0.046694	-4.4206
	CE(23:6)	0.047295	-4.4022	TG(O-64:5)	0.047232	-4.4041
	CE(22:0)	0.047346	-4.4006	PC(52:10)	21.166	4.4037
	TG(63:6)	0.04754	-4.3947	GT1(d40:1)	21.038	4.3949
	TG(51:6)	0.0476	-4.3929	TG(58:4)	0.047674	-4.3907
	TG(52:7)	0.047936	-4.3827	SM4(d36:0)	20.965	4.3899
	TG(O-68:7)	0.048057	-4.3791	CE(17:3)	0.047994	-4.381
	GT1(d39:1)	20.719	4.3729	TG(60:3)	0.048418	-4.3683
	CE(20:5)	0.048427	-4.368	TG(60:4)	0.048424	-4.3681
	PE(P-36:6)	0.048776	-4.3577	HexCer(d41:0)	0.048502	-4.3658
	PS(48:10)	20.442	4.3535	TG(O-50:6)	0.048707	-4.3597
	BMP(39:3)	0.049186	-4.3456	GD2(d42:2)	0.048891	-4.3543
	PC(50:8)	20.156	4.3331	TG(O-66:6)	0.048926	-4.3533
	LPC(22:0)	0.049665	-4.3316	CE(25:2)	0.049963	-4.323
	TG(73:7)	0.049673	-4.3314	LPS(24:0)	0.049998	-4.322
	GD2(d40:2)	0.049699	-4.3306	CL(78:12)	19.9	4.3147
	TG(54:10)	0.050273	-4.3141	LPC(30:1)	19.63	4.295
	LPC(30:1)	19.875	4.3129	CE(21:2)	0.050952	-4.2947
	TG(O-51:5)	0.050707	-4.3017	DG(52:8)	19.624	4.2945
	LPE(P-19:0)	0.050786	-4.2994	CL(82:11)	19.325	4.2724
	TG(46:5)	0.051021	-4.2928	TG(64:9)	0.052096	-4.2627
	PC(56:11)	19.5	4.2854	GA1(d38:1)	19.138	4.2584
	CL(76:13)	19.447	4.2815	CE(34:4)	0.052557	-4.25
	TG(67:7)	0.051649	-4.2751	TG(71:7)	0.052682	-4.2465
	TG(62:5)	0.051831	-4.27	PC(50:5)	18.978	4.2463
	TG(59:11)	0.051941	-4.267	PC(48:6)	18.803	4.2329
	PC(54:10)	19.159	4.2599	CE(25:1)	0.053208	-4.2322
	CL(82:13)	19.13	4.2578	PE(O-28:0)	0.053249	-4.2311
	CE(25:2)	0.052381	-4.2548	LPC(30:5)	18.76	4.2296
	LPS(16:1)	0.052565	-4.2497	CL(74:5)	18.703	4.2252
	BMP(36:0)	0.052771	-4.2441	DG(46:8)	0.053771	-4.217
	PE(O-33:0)	0.052896	-4.2407	PC(48:5)	18.527	4.2116
	PA(34:2)	18.757	4.2293	TG(41:4)	0.054017	-4.2104
	TG(63:8)	0.05352	-4.2238	CE(20:3)	0.054146	-4.207
	CE(32:6)	0.053571	-4.2224	DG(52:4)	18.31	4.1946
	TG(O-66:10)	0.053751	-4.2176	CL(68:8)	18.31	4.1945
	CE(23:5)	0.053772	-4.217	TG(60:6)	0.054817	-4.1892
	TG(O-66:11)	0.053826	-4.2156	LPS(16:1)	0.054981	-4.1849
	BMP(35:1)	0.054004	-4.2108	CE(22:0)	0.055067	-4.1827
	TG(O-55:8)	0.054042	-4.2098	AC-OH(24:6)	18.155	4.1823
	PA(40:7)	18.492	4.2089	CE(19:1)	0.05522	-4.1787
	PC(O-42:9)	18.475	4.2075	CE(26:0)	0.055684	-4.1666
	HexCer(t36:1)	18.391	4.2009	CE(34:6)	0.05581	-4.1633
	TG(O-66:9)	0.054489	-4.1979	CL(66:6)	17.885	4.1606
	TG(62:7)	0.054543	-4.1965	TG(63:6)	0.055935	-4.1601
	PS(44:1)	0.054596	-4.1951	CE(21:1)	0.056507	-4.1454
	CE(19:4)	0.054675	-4.193	LPC(24:1)	0.056518	-4.1451
	PG(36:0)	18.21	4.1867	CE(24:2)	0.056617	-4.1426
	TG(O-66:8)	0.055054	-4.183	CE(22:4)	0.057023	-4.1323
	HexCer(d42:0)	0.055184	-4.1796	PC(O-28:0)	0.05738	-4.1233
	PC(50:2)	18.048	4.1737	TG(O-66:8)	0.057775	-4.1134
	PC(O-36:1)	18.039	4.173	GD2(d35:1)	0.057886	-4.1106
	TG(O-66:12)	0.05546	-4.1724	PC(O-32:4)	0.057991	-4.108
	PC(O-28:1)	0.055466	-4.1722	TG(66:10)	0.058207	-4.1027
	TG(56:11)	0.055509	-4.1711	TG(61:5)	0.058231	-4.1021
	CE(32:4)	0.055512	-4.171	LPC(O-21:0)	0.058922	-4.0851
	SM4(d44:0)	0.0556	-4.1688	SM4(d38:1)	16.951	4.0833
	TG(66:7)	0.055926	-4.1603	BMP(40:3)	0.058996	-4.0832
	LPC(32:3)	17.781	4.1523	LPC(P-21:0)	0.05905	-4.0819
	PC(48:4)	17.709	4.1465	PC(P-39:6)	0.059098	-4.0807
	PA(34:1)	17.698	4.1455	TG(O-48:4)	0.059282	-4.0763
	TG(48:5)	0.057688	-4.1156	LPC(22:0)	0.059344	-4.0747
	TG(66:8)	0.057781	-4.1133	PG(38:1)	16.848	4.0745
	CE(32:3)	0.058037	-4.1069	PC(41:3)	0.059716	-4.0657
	LPC(P-19:0)	0.058089	-4.1056	PC(P-33:1)	0.059846	-4.0626
	PA(35:1)	17.175	4.1022	TG(65:8)	0.060014	-4.0586
	CE(25:1)	0.058288	-4.1007	LPC(O-15:0)	0.060601	-4.0445
	TG(64:5)	0.058563	-4.0939	TG(66:9)	0.060654	-4.0433
	TG(68:13)	0.059001	-4.0831	CE(32:3)	0.06109	-4.0329
	PC(P-39:6)	0.059054	-4.0818	CL(76:11)	16.367	4.0327
	PA(40:5)	16.915	4.0802	TG(58:5)	0.061199	-4.0303
	CE(23:1)	0.059186	-4.0786	LPE(20:5)	0.061236	-4.0295
	LPC(38:6)	0.059525	-4.0704	PC(O-27:0)	0.061739	-4.0177
	PC(48:11)	16.73	4.0644	TG(66:11)	0.06204	-4.0107
	AC-OH(24:4)	16.676	4.0597	LPE(22:2)	0.062043	-4.0106
	TG(66:12)	0.060155	-4.0552	CE(30:2)	0.062185	-4.0073
	TG(O-64:6)	0.060753	-4.0409	BMP(43:9)	0.062261	-4.0055
	CE(19:3)	0.060963	-4.0359	TG(56:3)	0.062289	-4.0049
	FA-OH(15:2)	0.061225	-4.0297	TG(68:11)	0.0626	-3.9977
	TG(64:10)	0.061245	-4.0293	CE(32:4)	0.062806	-3.9929
	CL(80:13)	16.306	4.0273	CE(32:5)	0.062999	-3.9885
	TG(58:12)	0.061549	-4.0221	TG(59:5)	0.063142	-3.9852
	LPE(P-20:0)	0.061564	-4.0218	TG(O-51:5)	0.063284	-3.982
	PC(O-34:6)	0.06169	-4.0188	FA-OH(15:0)	15.669	3.9699
	CE(18:1)	0.061811	-4.016	CL(80:9)	15.66	3.969
	TG(O-66:5)	0.061814	-4.0159	TG(62:4)	0.064012	-3.9655
	TG(55:8)	0.061832	-4.0155	GM1(d42:2)	0.064157	-3.9623
	TG(O-52:8)	0.062143	-4.0083	LPE(P-19:0)	0.064311	-3.9588
	PC(50:10)	16.082	4.0074	PC(P-30:0)	0.064465	-3.9553
	SM(d38:3)	15.796	3.9815	CL(78:10)	15.415	3.9463
	PC(P-36:6)	0.063366	-3.9802	TG(O-68:7)	0.065668	-3.9287
	CL(74:5)	15.629	3.9662	PA(30:0)	15.169	3.9231
	LPC(24:1)	0.064837	-3.947	PE(35:4)	0.066812	-3.9037
	TG(O-66:7)	0.065543	-3.9314	PE(48:10)	14.918	3.899
	PC(48:1)	15.255	3.9313	TG(57:10)	0.067148	-3.8965
	CL(78:9)	15.168	3.923	CE(23:6)	0.067263	-3.894
	CL(76:7)	15.122	3.9186	TG(64:6)	0.067861	-3.8813
	LPE(22:2)	0.066186	-3.9173	CL(80:10)	14.729	3.8805
	DG(30:2)	0.066325	-3.9143	PA(35:1)	14.665	3.8743
	TG(O-49:5)	0.066588	-3.9086	HexCer(d42:2)	0.068247	-3.8731
	GT1(t39:2)	14.922	3.8994	CL(68:1)	14.597	3.8676
	CE(38:4)	0.067215	-3.8951	CE(28:1)	0.068733	-3.8629
	TG(54:8)	0.067345	-3.8923	PA(40:5)	14.452	3.8532
	CE(19:1)	0.067474	-3.8895	CE(32:6)	0.069443	-3.848
	CL(74:13)	14.812	3.8887	AC-OH(24:5)	14.382	3.8462
	TG(68:10)	0.067553	-3.8878	PE(O-36:2)	14.366	3.8446
	GD1(d42:2)	0.067624	-3.8863	TG(77:7)	0.069955	-3.8374
	TG(60:5)	0.068002	-3.8783	LPE(P-20:0)	0.069959	-3.8373
	LPC(O-21:0)	0.068133	-3.8755	SM4(t36:1)	14.208	3.8287
	PC(P-30:0)	0.068278	-3.8724	LPC(34:3)	14.125	3.8201
	PE(O-30:0)	0.06936	-3.8498	CE(34:2)	0.071192	-3.8121
	TG(62:4)	0.069435	-3.8482	FA-OH(16:0)	14.018	3.8092
	PC(P-36:5)	0.069535	-3.8461	SM4(d36:2)	13.957	3.803
	BMP(37:4)	0.069611	-3.8445	SM(t41:0)	13.909	3.7979
	PE(35:4)	0.070038	-3.8357	TG(66:8)	0.072415	-3.7876
	TG(52:6)	0.070114	-3.8342	TG(62:8)	0.072896	-3.778
	TG(60:6)	0.070602	-3.8242	TG(64:5)	0.07337	-3.7687
	TG(O-53:8)	0.070943	-3.8172	CE(34:5)	0.073512	-3.7659
	TG(71:7)	0.071231	-3.8114	PC(50:7)	13.453	3.7498
	CL(77:12)	14.027	3.8101	DG(50:7)	13.43	3.7474
	TG(O-53:6)	0.071758	-3.8007	CE(20:5)	0.074491	-3.7468
	CE(17:2)	0.07182	-3.7995	TG(O-62:4)	0.075497	-3.7274
	PA(33:0)	13.922	3.7993	CE(16:1)	0.075743	-3.7227
	TG(O-50:8)	0.072791	-3.7801	CE(18:4)	0.076087	-3.7162
	CL(76:5)	13.696	3.7757	HexCer(d41:1)	0.076142	-3.7152
	TG(O-50:5)	0.073102	-3.7739	TG(O-64:6)	0.076422	-3.7099
	TG(55:7)	0.073562	-3.7649	DG(29:0)	0.076757	-3.7036
	TG(O-64:4)	0.073564	-3.7649	FA-OH(20:1)	12.924	3.692
	HexCer(d34:1)	0.074084	-3.7547	CL(76:7)	12.906	3.69
	TG(57:9)	0.074136	-3.7537	PC(P-35:0)	12.851	3.6838
	CL(80:11)	13.391	3.7432	DG(54:8)	0.077951	-3.6813
	CE(14:2)	0.074892	-3.739	TG(55:8)	0.078278	-3.6752
	HexCer(d34:2)	0.074915	-3.7386	AC(12:0)	12.687	3.6653
	TG(50:5)	0.074923	-3.7384	CE(32:2)	0.07919	-3.6585
	CE(34:3)	0.07493	-3.7383	CE(19:3)	0.079217	-3.658
	CL(73:3)	13.316	3.7351	PE(P-36:5)	0.079322	-3.6561
	CE(28:1)	0.075305	-3.7311	TG(O-55:8)	0.079362	-3.6554
	PC(52:8)	13.174	3.7197	HexCer(d42:0)	0.080225	-3.6398
	PS(44:8)	13.156	3.7176	TG(O-50:5)	0.080265	-3.6391
	TG(60:1)	0.07617	-3.7146	TG(O-50:4)	0.080585	-3.6333
	TG(78:12)	0.076636	-3.7058	HexCer(t44:2)	12.401	3.6324
	PC(60:14)	0.077194	-3.6954	CL(70:9)	12.36	3.6277
	PC(48:12)	12.926	3.6922	PE(O-33:0)	0.080905	-3.6276
	TG(65:6)	0.077556	-3.6886	PC(48:7)	12.337	3.625
	PC(52:9)	12.875	3.6865	TG(O-48:6)	0.081084	-3.6244
	TG(58:11)	0.078252	-3.6757	TG(73:7)	0.081477	-3.6175
	TG(61:12)	0.078585	-3.6696	TG(O-62:5)	0.081758	-3.6125
	CE(36:3)	0.079397	-3.6548	CE(34:3)	0.081928	-3.6095
	FA-OH(20:1)	12.47	3.6404	CL(77:11)	12.163	3.6045
	TG(54:7)	0.080675	-3.6317	PC(P-36:6)	0.082256	-3.6037
	TG(62:8)	0.080773	-3.63	LPC(P-24:0)	0.082465	-3.6001
	TG(67:8)	0.081077	-3.6246	LPC(32:3)	12.081	3.5947
	CL(74:4)	12.304	3.6211	CE(23:5)	0.082826	-3.5938
	TG(68:15)	0.081297	-3.6206	GT1(d36:1)	12.052	3.5912
	PC(P-43:5)	0.081382	-3.6191	PS(48:11)	11.94	3.5778
	LPC(O-15:0)	0.081592	-3.6154	PC(O-45:5)	0.083919	-3.5749
	PS(44:2)	0.081665	-3.6141	PC(50:6)	11.874	3.5698
	BMP(42:5)	0.081921	-3.6096	PC(O-29:0)	0.084242	-3.5693
	LPC(P-24:0)	0.082092	-3.6066	LPC(P-17:0)	0.084305	-3.5682
	TG(62:1)	0.082283	-3.6033	AC(14:1)	11.845	3.5661
	TG(60:13)	0.082335	-3.6024	LPC(28:5)	11.839	3.5655
	TG(54:9)	0.082374	-3.6017	GT1(d36:0)	11.832	3.5646
	CE(16:1)	0.082409	-3.6011	CL(71:8)	11.794	3.56
	CE(24:2)	0.082764	-3.5948	SM4(d44:0)	0.084913	-3.5579
	TG(O-63:6)	0.083045	-3.59	TG(O-62:3)	0.085076	-3.5551
	FA(21:5)	0.083086	-3.5893	Hex2Cer(d36:2)	0.085168	-3.5536
	GT1(t42:2)	12.014	3.5866	HexCer(d42:1)	0.085186	-3.5532
	PC(O-44:0)	0.084442	-3.5659	LPE(24:5)	0.085215	-3.5527
	DG(29:0)	0.084535	-3.5643	CE(17:2)	0.085375	-3.55
	PC(52:10)	11.805	3.5613	TG(O-64:4)	0.086621	-3.5291
	CE(21:1)	0.08505	-3.5555	PC(O-37:2)	11.529	3.5272
	PC(P-43:4)	0.085065	-3.5553	TG(50:7)	0.086766	-3.5267
	LPE(21:3)	0.085731	-3.544	CL(74:10)	11.461	3.5186
	PI(34:0)	11.663	3.5439	TG(52:8)	0.087674	-3.5117
	PC(48:10)	11.629	3.5396	TG(60:7)	0.087922	-3.5076
	DG(52:8)	11.618	3.5383	CL(74:4)	11.354	3.5051
	PE(P-37:6)	0.086749	-3.527	GM2(d40:1)	0.088551	-3.4973
	TG(56:10)	0.087014	-3.5226	TG(O-69:5)	0.088589	-3.4967
	PC(50:4)	11.477	3.5206	BMP(37:3)	0.089186	-3.487
	PC(P-42:4)	0.087668	-3.5118	SM4(d40:2)	11.212	3.487
	PA(30:0)	11.406	3.5117	AC-OH(22:1)	11.208	3.4864
	TG(66:13)	0.088022	-3.506	TG(62:3)	0.089256	-3.4859
	SM(t36:0)	11.285	3.4963	PI(34:0)	11.18	3.4829
	CE(29:1)	0.088639	-3.4959	PC(O-41:2)	0.090019	-3.4736
	TG(O-52:7)	0.089027	-3.4896	FA(26:1)	0.090223	-3.4704
	PC(42:1)	0.089094	-3.4885	TG(64:10)	0.090471	-3.4664
	TG(53:6)	0.089288	-3.4854	LPG(20:0)	0.090673	-3.4632
	FA(26:1)	0.089341	-3.4845	TG(O-53:6)	0.091018	-3.4577
	LPC(P-17:0)	0.089382	-3.4839	TG(O-66:9)	0.091045	-3.4573
	HexCer(d43:0)	0.090029	-3.4735	TG(52:9)	0.091117	-3.4561
	PE(34:5)	0.090235	-3.4702	GM2(d35:1)	0.09147	-3.4506
	PE(O-36:2)	11.053	3.4664	TG(O-50:7)	0.091502	-3.45
	PA(38:4)	11.033	3.4638	LPC(O-20:0)	0.09174	-3.4463
	BMP(38:0)	0.09082	-3.4608	TG(O-63:6)	0.092159	-3.4397
	PC(48:6)	10.984	3.4574	PC(54:8)	10.846	3.4391
	TG(62:9)	0.091066	-3.4569	PE(O-38:3)	10.807	3.4339
	TG(60:4)	0.09113	-3.4559	TG(66:7)	0.092596	-3.4329
	TG(66:6)	0.091277	-3.4536	BMP(35:0)	0.092823	-3.4294
	PC(48:8)	10.904	3.4468	DG(46:7)	0.093124	-3.4247
	PC(P-33:1)	0.091998	-3.4423	TG(55:7)	0.093337	-3.4214
	GD2(d41:1)	0.092108	-3.4405	TG(59:4)	0.093458	-3.4195
	PE(O-41:2)	0.092221	-3.4388	PC(P-32:1)	0.093797	-3.4143
	DG(44:2)	0.092249	-3.4383	LPC(O-17:1)	0.093877	-3.4131
	TG(61:5)	0.0925	-3.4344	CL(75:5)	10.636	3.4108
	SM(d33:0)	0.093182	-3.4238	AC(24:2)	10.613	3.4078
	TG(O-64:7)	0.093206	-3.4234	LPC(P-17:1)	0.094526	-3.4032
	LPS(18:2)	10.701	3.4197	LPC(24:3)	0.094616	-3.4018
	PE(44:4)	0.093672	-3.4162	LPC(P-19:0)	0.094817	-3.3987
	TG(O-50:4)	0.094113	-3.4095	CE(29:1)	0.095033	-3.3954
	TG(67:6)	0.094204	-3.4081	PE(41:5)	0.095076	-3.3948
	LPC(P-16:0)	0.094326	-3.4062	TG(O-46:4)	0.095206	-3.3928
	LPC(19:0)	0.094668	-3.401	CL(76:10)	10.484	3.3902
	PC(O-38:3)	10.512	3.394	PC(P-32:0)	0.095425	-3.3895
	TG(O-62:5)	0.095281	-3.3917	GM1(d36:1)	10.478	3.3892
	TG(64:11)	0.09559	-3.387	TG(O-64:8)	0.095519	-3.3881
	LPC(38:5)	0.09587	-3.3828	PE(O-40:3)	10.449	3.3853
	FA-OH(17:1)	10.408	3.3796	TG(O-62:6)	0.095774	-3.3842
	GD2(d34:1)	0.096114	-3.3791	TG(O-60:3)	0.096469	-3.3738
	SM(t42:1)	10.393	3.3776	PE(37:5)	0.096658	-3.371
	CE(30:2)	0.096406	-3.3747	PA(38:4)	10.338	3.3699
	TG(41:4)	0.096424	-3.3745	TG(50:8)	0.096781	-3.3691
	TG(O-64:9)	0.096632	-3.3714	TG(O-58:3)	0.096908	-3.3672
	GM2(d40:1)	0.097203	-3.3629	AC(24:3)	10.3	3.3646
	PE(46:6)	0.09806	-3.3502	PC(O-36:1)	10.275	3.361
	CE(18:0)	0.099154	-3.3342	PG(37:1)	10.258	3.3587
	TG(47:6)	0.09978	-3.3251	PE(P-34:5)	0.097491	-3.3586
	LPC(O-17:1)	0.099978	-3.3222	PA(40:7)	10.254	3.3582
	TG(47:5)	0.10005	-3.3212	CL(72:3)	10.188	3.3489
	TG(60:0)	0.10024	-3.3184	LPE(24:6)	0.098273	-3.3471
	CL(72:3)	9.9589	3.316	GA1(d42:2)	10.126	3.34
	GA1(d34:1)	9.93	3.3118	TG(57:4)	0.098982	-3.3367
	CE(16:0)	0.10137	-3.3023	PE(O-38:2)	10.102	3.3366
	CL(72:2)	9.8428	3.2991	PC(P-36:4)	0.099564	-3.3282
	TG(O-44:3)	0.10171	-3.2975	CE(16:0)	0.099655	-3.3269
	PC(50:7)	9.7962	3.2922	AC(26:2)	10.034	3.3268
	GT1(d40:1)	9.7939	3.2919	SM4(t40:0)	0.099934	-3.3229
	Cer(d38:2)	9.7892	3.2912	TG(71:8)	0.10011	-3.3203
	TG(64:4)	0.10217	-3.291	Hex2Cer(d42:2)	0.10021	-3.3189
	TG(68:12)	0.10279	-3.2823	TG(52:7)	0.10028	-3.3178
	PS(46:9)	9.7091	3.2793	PC(P-30:2)	0.10058	-3.3136
	CE(19:2)	0.10307	-3.2783	TG(59:11)	0.10058	-3.3135
	DG(O-42:0)	9.6881	3.2762	TG(O-66:10)	0.10088	-3.3093
	TG(O-62:4)	0.10323	-3.276	SM4(d43:1)	9.8993	3.3073
	LPC(O-22:1)	0.1039	-3.2667	LPC(19:0)	0.10124	-3.3041
	SM4(t43:0)	0.10403	-3.265	TG(57:5)	0.10184	-3.2957
	PE(P-35:3)	0.10442	-3.2596	AC(18:4)	9.7966	3.2923
	PE(48:10)	9.5579	3.2567	GD1(d36:1)	9.7626	3.2873
	DG(28:1)	0.10469	-3.2559	TG(O-57:5)	0.10273	-3.283
	TG(O-55:5)	0.10495	-3.2522	TG(O-48:3)	0.1028	-3.2821
	TG(71:8)	0.10551	-3.2445	TG(O-48:7)	0.10284	-3.2816
	TG(68:9)	0.10574	-3.2414	PC(O-38:3)	9.7174	3.2806
	DG(44:1)	0.10582	-3.2404	TG(63:5)	0.10302	-3.279
	PA(32:1)	9.447	3.2399	PC(P-37:4)	0.10315	-3.2771
	PC(O-29:0)	0.10639	-3.2326	PC(P-42:4)	0.10343	-3.2733
	PC(O-45:5)	0.10654	-3.2305	FA(22:7)	9.6346	3.2682
	LPC(O-19:0)	0.10681	-3.2269	TG(O-66:11)	0.104	-3.2654
	TG(70:7)	0.10729	-3.2205	SM(d42:6)	0.10416	-3.2632
	BMP(43:9)	0.10732	-3.2199	TG(54:8)	0.10432	-3.2609
	CL(80:12)	9.2781	3.2138	PC(P-43:3)	0.1046	-3.257
	DG(54:8)	0.10796	-3.2115	PC(58:11)	9.5472	3.2551
	TG(59:5)	0.10802	-3.2107	PA(38:3)	9.5285	3.2523
	FA-OH(15:0)	9.2283	3.2061	PE(P-46:2)	0.10571	-3.2418
	TG(O-48:3)	0.10852	-3.2039	TG(O-66:7)	0.10609	-3.2367
	CE(32:2)	0.10896	-3.1982	TG(57:9)	0.10627	-3.2342
	SM(d38:2)	9.1744	3.1976	TG(O-50:3)	0.10629	-3.234
	TG(O-64:8)	0.10964	-3.1892	TG(O-49:4)	0.10637	-3.2328
	PE(P-44:2)	0.1097	-3.1884	SM4(d41:0)	0.10675	-3.2278
	BMP(34:0)	0.11002	-3.1841	PA(40:6)	9.3665	3.2275
	TG(O-52:6)	0.11017	-3.1823	TG(50:6)	0.10683	-3.2266
	PC(P-46:6)	0.11032	-3.1803	TG(65:6)	0.10774	-3.2144
	LPC(O-20:0)	0.11041	-3.179	TG(O-64:7)	0.10776	-3.2141
	BMP(39:4)	0.11057	-3.1769	TG(61:12)	0.10807	-3.21
	TG(O-49:6)	0.11066	-3.1758	GM3(d42:1)	0.10827	-3.2073
	GD2(d44:1)	0.11068	-3.1755	TG(66:12)	0.10864	-3.2024
	PE(42:7)	9.0226	3.1735	SM(t41:2)	0.10899	-3.1977
	TG(O-55:7)	0.11085	-3.1733	TG(58:2)	0.10926	-3.1941
	TG(49:7)	0.11108	-3.1703	PS(46:5)	0.10936	-3.1928
	CE(14:1)	0.11163	-3.1632	TG(61:6)	0.10943	-3.1919
	TG(58:4)	0.11168	-3.1626	TG(56:2)	0.10968	-3.1887
	TG(62:2)	0.112	-3.1585	TG(48:6)	0.10988	-3.186
	TG(69:7)	0.11204	-3.1579	LPE(O-20:0)	0.11058	-3.1768
	TG(O-63:9)	0.11227	-3.1549	TG(39:2)	0.11073	-3.1749
	TG(63:5)	0.11234	-3.1541	TG(O-52:8)	0.11095	-3.172
	DG(42:9)	8.8973	3.1534	TG(O-55:5)	0.11105	-3.1708
	LPC(32:4)	8.892	3.1525	TG(O-74:9)	0.11121	-3.1686
	GM2(d35:1)	0.11265	-3.1501	TG(O-62:7)	0.1115	-3.1648
	TG(61:11)	0.11267	-3.1498	LPC(32:1)	8.9667	3.1646
	TG(61:9)	0.11293	-3.1465	PC(P-43:4)	0.1116	-3.1635
	TG(O-46:3)	0.1131	-3.1443	SM(t36:0)	8.9506	3.162
	LPC(26:0)	0.11356	-3.1385	TG(61:7)	0.11194	-3.1592
	GT1(t38:2)	8.791	3.136	HexCer(d36:2)	0.11194	-3.1592
	PC(P-37:4)	0.1138	-3.1354	SM4(t44:0)	0.11203	-3.158
	DG(31:1)	0.11382	-3.1352	TG(67:7)	0.11205	-3.1577
	TG(O-57:5)	0.11409	-3.1318	TG(54:10)	0.11214	-3.1566
	PA(32:2)	8.7546	3.13	TG(62:9)	0.11285	-3.1475
	CL(78:12)	8.7507	3.1294	TG(51:6)	0.11286	-3.1474
	FA-OH(20:2)	8.7456	3.1286	TG(54:7)	0.11302	-3.1454
	PS(44:3)	0.11478	-3.1231	TG(O-55:4)	0.11303	-3.1452
	TG(57:8)	0.1149	-3.1216	TG(O-52:3)	0.11332	-3.1415
	LPC(36:5)	0.11498	-3.1206	PS(44:1)	0.11337	-3.1409
	TG(59:10)	0.11599	-3.1079	PS(43:1)	0.11351	-3.1392
	PC(P-32:0)	0.11602	-3.1075	TG(O-66:12)	0.11378	-3.1357
	PG(38:2)	8.6169	3.1072	PC(54:9)	8.7851	3.1351
	TG(66:17)	0.11614	-3.1061	TG(O-52:7)	0.11428	-3.1294
	TG(60:2)	0.1163	-3.1041	TG(O-66:5)	0.11443	-3.1275
	PC(48:7)	8.5817	3.1013	Cer(d33:1)	0.11443	-3.1274
	LPE(24:5)	0.11652	-3.1013	LPC(32:2)	8.7358	3.1269
	PC(48:5)	8.5753	3.1002	CE(19:2)	0.11457	-3.1257
	TG(O-48:6)	0.11731	-3.0917	PC(P-41:2)	0.11477	-3.1232
	LPC(30:4)	8.495	3.0866	TG(57:8)	0.11511	-3.1189
	GD3(t34:2)	0.11773	-3.0865	PC(33:2)	0.11513	-3.1187
	TG(49:5)	0.11814	-3.0815	PG(40:8)	8.626	3.1087
	TG(56:9)	0.11897	-3.0714	GA1(d34:1)	8.6153	3.1069
	SM4(d36:2)	8.374	3.0659	LPC(38:6)	0.11642	-3.1026
	LPE(O-20:0)	0.11947	-3.0653	DG(46:9)	0.1167	-3.0991
	TG(O-48:7)	0.11973	-3.0621	PC(P-46:6)	0.11696	-3.096
	TG(58:5)	0.11986	-3.0606	TG(50:3)	0.11705	-3.0948
	PC(P-41:3)	0.11994	-3.0596	TG(48:5)	0.1171	-3.0942
	TG(60:7)	0.12005	-3.0583	PC(46:12)	8.5251	3.0917
	PC(P-41:4)	0.12018	-3.0567	TG(57:3)	0.11745	-3.0899
	TG(60:3)	0.12019	-3.0566	HexCer(t42:2)	8.506	3.0885
	TG(O-62:6)	0.12048	-3.0532	PC(37:5)	0.11769	-3.087
	TG(64:12)	0.12085	-3.0487	PC(42:1)	0.11816	-3.0812
	FA-OH(12:0)	8.2593	3.046	LPE(24:4)	0.11826	-3.0799
	TG(O-53:7)	0.12154	-3.0405	CL(76:9)	8.4337	3.0762
	TG(59:9)	0.12157	-3.0401	TG(56:4)	0.11924	-3.068
	PC(P-36:4)	0.1216	-3.0397	TG(37:2)	0.11936	-3.0666
	TG(78:13)	0.12219	-3.0328	PC(O-40:4)	8.3775	3.0665
	TG(O-64:10)	0.12223	-3.0324	PE(O-34:2)	8.3772	3.0665
	CL(76:11)	8.1406	3.0251	LPC(26:2)	0.11938	-3.0664
	PE(P-42:1)	0.12321	-3.0208	PI(39:3)	0.11938	-3.0664
	TG(55:6)	0.12328	-3.02	CE(18:0)	0.11942	-3.0659
	FA(21:3)	0.12344	-3.0181	HexCer(d40:1)	0.11984	-3.0608
	PC(P-43:3)	0.1239	-3.0127	SM(d45:2)	8.3174	3.0561
	TG(62:10)	0.12399	-3.0117	TG(O-58:2)	0.12111	-3.0456
	PG(34:0)	8.0419	3.0075	PI(37:5)	0.12114	-3.0452
	TG(O-49:4)	0.12443	-3.0065	CE(23:4)	0.12123	-3.0441
	PC(50:1)	8.0312	3.0056	TG(52:6)	0.12144	-3.0416
	TG(O-61:11)	0.12519	-2.9978	LPC(21:3)	0.12174	-3.0381
	TG(46:4)	0.12534	-2.9961	PC(P-43:2)	0.12196	-3.0355
	TG(O-53:5)	0.12662	-2.9814	TG(O-56:3)	0.12198	-3.0353
	CE(34:2)	0.12671	-2.9803	PC(P-32:2)	0.12204	-3.0346
	CL(78:11)	7.8879	2.9796	LPC(O-22:1)	0.1224	-3.0304
	AC-OH(22:3)	7.8856	2.9792	LPC(32:5)	8.1297	3.0232
	TG(O-54:8)	0.12683	-2.979	CE(27:2)	0.12329	-3.0199
	TG(52:5)	0.12704	-2.9766	BMP(39:3)	0.1233	-3.0197
	TG(O-62:7)	0.12733	-2.9734	DG(44:2)	0.12345	-3.018
	CE(27:2)	0.12734	-2.9732	TG(66:13)	0.12357	-3.0166
	PC(41:3)	0.12737	-2.9729	TG(50:5)	0.12359	-3.0164
	PC(P-41:2)	0.12746	-2.9719	TG(60:2)	0.12387	-3.0131
	CE(28:0)	0.12763	-2.97	FA-OH(12:0)	8.0511	3.0092
	TG(O-68:11)	0.12877	-2.9571	TG(39:3)	0.12422	-3.009
	TG(O-60:5)	0.12886	-2.9561	TG(O-52:6)	0.12462	-3.0044
	TG(69:6)	0.12913	-2.9531	LPC(P-16:0)	0.12548	-2.9944
	FA-OH(16:0)	7.7269	2.9499	TG(60:13)	0.12662	-2.9814
	PA(34:3)	7.7205	2.9487	TG(O-60:4)	0.12754	-2.971
	TG(O-68:12)	0.12958	-2.9481	PC(P-43:5)	0.12774	-2.9687
	PE(O-40:0)	0.12972	-2.9465	TG(37:1)	0.12824	-2.963
	PC(O-45:4)	0.13006	-2.9427	TG(O-68:12)	0.12871	-2.9579
	PC(48:9)	7.6842	2.9419	FA-OH(13:0)	7.7354	2.9515
	TG(48:4)	0.13026	-2.9405	PG(30:0)	7.7149	2.9477
	TG(68:1)	0.13093	-2.9332	TG(48:7)	0.13015	-2.9417
	TG(58:3)	0.13095	-2.9329	PE(P-37:5)	0.13026	-2.9405
	PE(P-36:5)	0.1313	-2.9291	TG(O-65:3)	0.13033	-2.9397
	PE(37:5)	0.13148	-2.927	TG(58:12)	0.13041	-2.9388
	LPE(P-24:0)	0.13153	-2.9265	TG(O-52:5)	0.13081	-2.9345
	PE(O-36:6)	0.13155	-2.9263	TG(55:6)	0.13083	-2.9342
	TG(71:6)	0.13194	-2.922	HexCer(d33:1)	0.13084	-2.9342
	PE(O-42:0)	0.13246	-2.9164	TG(O-49:5)	0.13085	-2.934
	TG(68:16)	0.13305	-2.9099	TG(46:5)	0.1312	-2.9301
	TG(O-64:13)	0.13313	-2.9091	CE(19:4)	0.13148	-2.927
	PA(40:6)	7.5027	2.9074	GD2(d40:2)	0.13152	-2.9267
	PE(O-39:1)	0.13341	-2.906	LPC(28:1)	7.6034	2.9266
	TG(O-55:6)	0.13376	-2.9023	PC(P-41:4)	0.13154	-2.9264
	PS(46:10)	7.4688	2.9009	TG(67:8)	0.13168	-2.9249
	TG(62:11)	0.13394	-2.9003	TG(O-53:8)	0.13179	-2.9237
	LPC(26:2)	0.13408	-2.8989	PC(33:3)	0.13203	-2.9211
	TG(O-64:11)	0.13422	-2.8973	HexCer(d36:1)	0.13205	-2.9209
	SM(d38:1)	7.4445	2.8962	PC(P-41:3)	0.13222	-2.919
	TG(74:7)	0.13439	-2.8955	PS(40:0)	0.13229	-2.9182
	TG(68:8)	0.13496	-2.8894	TG(O-59:4)	0.13232	-2.9179
	TG(62:3)	0.13592	-2.8792	TG(59:6)	0.13236	-2.9175
	TG(68:2)	0.13601	-2.8782	CL(72:9)	7.5498	2.9164
	PS(48:11)	7.2861	2.8651	TG(53:6)	0.13272	-2.9135
	BMP(39:7)	0.13738	-2.8638	GM3(d39:1)	0.13297	-2.9109
	CE(17:0)	0.13771	-2.8603	PA(36:1)	7.4936	2.9057
	TG(77:7)	0.13825	-2.8547	DG(O-36:0)	7.4541	2.898
	DG(42:1)	0.13887	-2.8482	LPE(P-16:1)	0.13488	-2.8902
	GM3(d42:2)	0.13953	-2.8414	CE(19:0)	0.13512	-2.8877
	TG(57:7)	0.1397	-2.8396	TG(59:7)	0.13521	-2.8867
	TG(58:1)	0.13971	-2.8395	Hex2Cer(d34:1)	0.13529	-2.8859
	CL(74:10)	7.1512	2.8382	PC(58:13)	7.3839	2.8844
	DG(P-34:3)	0.1401	-2.8354	PS(32:1)	0.13622	-2.876
	TG(O-62:3)	0.1402	-2.8345	TG(O-74:12)	0.13717	-2.8659
	GD3(d34:0)	0.14041	-2.8323	TG(54:2)	0.13777	-2.8596
	DG(50:7)	7.1198	2.8318	TG(55:3)	0.138	-2.8573
	TG(66:5)	0.1406	-2.8304	PC(P-36:3)	0.13808	-2.8564
	PC(O-34:5)	0.14166	-2.8195	SM(d33:0)	0.1381	-2.8562
	TG(O-45:3)	0.14206	-2.8154	PC(O-48:6)	0.13811	-2.8561
	PE(42:9)	7.0288	2.8133	PE(P-46:1)	0.13847	-2.8524
	PC(62:12)	0.14239	-2.8121	PE(36:0)	7.189	2.8458
	TG(60:12)	0.14241	-2.8119	TG(40:2)	0.13912	-2.8456
	Cer(d33:1)	0.14261	-2.8099	DG(31:1)	0.13913	-2.8455
	AC-OH(22:4)	7.0067	2.8087	TG(57:6)	0.13914	-2.8454
	SM4(t36:1)	7.0062	2.8086	PE(P-37:6)	0.13922	-2.8446
	TG(O-44:0)	0.14278	-2.8082	TG(61:9)	0.13934	-2.8433
	PG(30:1)	6.9978	2.8069	PS(46:11)	7.1693	2.8418
	TG(57:6)	0.1432	-2.8039	FA-OH(22:4)	7.1687	2.8417
	TG(O-52:5)	0.14333	-2.8026	TG(68:10)	0.13954	-2.8413
	CL(70:9)	6.9754	2.8023	TG(57:7)	0.13986	-2.838
	PC(P-42:3)	0.14394	-2.7965	TG(70:7)	0.14043	-2.832
	PC(35:4)	0.14397	-2.7962	PI(35:3)	0.14081	-2.8281
	TG(68:7)	0.144	-2.7958	DG(42:8)	7.0847	2.8247
	TG(O-76:11)	0.14416	-2.7943	TG(O-54:8)	0.14116	-2.8246
	PC(P-32:1)	0.14429	-2.793	PC(52:4)	7.0633	2.8203
	TG(70:1)	0.14448	-2.791	TG(38:2)	0.14159	-2.8202
	PS(44:9)	6.9068	2.788	TG(O-55:6)	0.14161	-2.82
	CE(19:0)	0.14506	-2.7853	AC(22:2)	7.057	2.8191
	TG(O-59:8)	0.14518	-2.7841	FA-OH(15:1)	7.045	2.8166
	DG(46:7)	0.14526	-2.7833	Hex2Cer(d42:1)	0.14251	-2.8109
	TG(O-60:6)	0.14531	-2.7828	Hex3Cer(d34:1)	0.14253	-2.8106
	PC(50:5)	6.876	2.7816	PC(O-46:4)	0.14285	-2.8075
	PE(P-37:5)	0.14661	-2.77	TG(O-60:5)	0.14316	-2.8043
	BMP(39:6)	0.14665	-2.7695	TG(O-66:0)	0.14344	-2.8015
	TG(53:7)	0.14669	-2.7691	PC(31:1)	0.14345	-2.8014
	TG(61:7)	0.14688	-2.7673	TG(O-64:9)	0.1435	-2.8009
	TG(78:11)	0.14752	-2.761	TG(O-57:4)	0.14393	-2.7966
	TG(O-66:4)	0.14781	-2.7582	CL(75:6)	6.9476	2.7965
	CE(18:3)	0.14831	-2.7533	TG(56:11)	0.14427	-2.7932
	TG(76:8)	0.14892	-2.7474	TG(64:4)	0.14458	-2.7901
	LPS(22:0)	0.1497	-2.7398	GD2(d38:1)	6.9066	2.788
	TG(69:8)	0.15056	-2.7316	CL(64:2)	6.9001	2.7866
	TG(O-65:7)	0.15067	-2.7306	PE(P-28:0)	0.14516	-2.7843
	HexCer(t42:2)	6.623	2.7275	TG(52:5)	0.14547	-2.7812
	PC(45:4)	0.15102	-2.7272	TG(50:2)	0.14551	-2.7808
	TG(51:5)	0.15131	-2.7244	TG(69:7)	0.14629	-2.7731
	TG(O-58:3)	0.15257	-2.7125	CL(76:8)	6.8309	2.7721
	TG(O-68:6)	0.15278	-2.7104	TG(O-52:4)	0.14654	-2.7706
	TG(61:6)	0.15283	-2.71	TG(54:3)	0.14714	-2.7648
	TG(O-59:6)	0.15302	-2.7083	CE(17:0)	0.14748	-2.7614
	TG(O-74:12)	0.15372	-2.7016	TG(68:8)	0.14753	-2.761
	TG(O-51:7)	0.15384	-2.7005	TG(O-44:3)	0.14762	-2.7601
	PE(P-30:0)	0.15389	-2.7001	GA1(d40:1)	6.7659	2.7583
	TG(58:0)	0.15427	-2.6965	TG(O-78:10)	0.14807	-2.7556
	TG(78:10)	0.15434	-2.6958	PC(P-42:3)	0.14844	-2.7521
	PI(37:5)	0.15521	-2.6877	TG(O-53:4)	0.14885	-2.7481
	BMP(36:1)	0.15525	-2.6874	PC(P-44:5)	0.14924	-2.7443
	LPC(25:1)	0.15534	-2.6865	GM3(d34:2)	0.14959	-2.7409
	PC(O-30:0)	0.15604	-2.68	TG(54:9)	0.15007	-2.7363
	TG(O-61:6)	0.15666	-2.6743	TG(58:6)	0.15014	-2.7356
	LPE(24:6)	0.15701	-2.6711	TG(61:4)	0.15058	-2.7314
	PC(P-38:6)	0.15707	-2.6705	FA(24:0)	0.15106	-2.7268
	TG(O-50:3)	0.15793	-2.6626	TG(O-42:0)	0.15115	-2.726
	CE(34:1)	0.15798	-2.6622	PC(O-44:0)	0.15151	-2.7225
	PA(36:1)	6.3218	2.6603	TG(61:8)	0.15152	-2.7224
	PC(29:1)	0.15891	-2.6537	PC(O-28:1)	0.15161	-2.7215
	PE(O-30:1)	6.2781	2.6503	PE(42:9)	6.5951	2.7214
	SM(d45:2)	6.2595	2.646	TG(59:9)	0.15215	-2.7164
	TG(68:6)	0.16005	-2.6434	GD2(d42:1)	0.15217	-2.7163
	TG(59:7)	0.16029	-2.6412	PC(56:10)	6.5662	2.7151
	TG(59:6)	0.16054	-2.639	TG(O-54:3)	0.1524	-2.7141
	PE(P-39:7)	0.16063	-2.6382	PC(35:4)	0.15279	-2.7103
	FA-OH(18:1)	6.2231	2.6376	TG(47:6)	0.15299	-2.7085
	GM2(d36:0)	0.16078	-2.6369	TG(64:11)	0.15306	-2.7078
	PC(O-30:1)	0.16083	-2.6364	CE(14:2)	0.15331	-2.7055
	TG(62:15)	0.1614	-2.6313	DG(52:7)	6.5086	2.7024
	TG(O-63:0)	0.16204	-2.6256	PC(O-45:4)	0.15382	-2.7007
	TG(57:5)	0.16215	-2.6246	TG(O-48:2)	0.15409	-2.6982
	TG(66:1)	0.16234	-2.6229	BMP(35:1)	0.15447	-2.6946
	LPE(24:4)	0.16259	-2.6207	TG(58:11)	0.15451	-2.6942
	PE(40:8)	6.1472	2.6199	PC(O-35:4)	0.15498	-2.6899
	Cer(d40:3)	6.1273	2.6153	PC(O-34:0)	6.4448	2.6881
	DG(32:3)	0.16334	-2.6141	PC(P-34:2)	0.15519	-2.6879
	GM3(d35:1)	0.16358	-2.6119	BMP(39:4)	0.15535	-2.6864
	GD1(d38:1)	6.1122	2.6117	TG(64:12)	0.15535	-2.6864
	TG(O-42:0)	0.16379	-2.6101	SM(d34:3)	0.15577	-2.6825
	TG(54:6)	0.1638	-2.61	TG(O-53:5)	0.15625	-2.6781
	TG(76:10)	0.16409	-2.6074	PC(P-39:1)	0.15641	-2.6766
	LPG(20:0)	0.16435	-2.6051	GM3(d35:1)	0.1577	-2.6647
	PC(44:3)	0.16446	-2.6042	TG(O-46:1)	0.15806	-2.6615
	PC(37:5)	0.16485	-2.6007	PS(46:8)	6.3262	2.6613
	TG(70:2)	0.16526	-2.5971	TG(O-76:9)	0.1583	-2.6592
	PC(O-38:2)	6.0491	2.5967	Cer(d38:0)	6.316	2.659
	DG(46:4)	0.16542	-2.5958	TG(62:10)	0.15837	-2.6586
	TG(O-55:4)	0.16558	-2.5944	TG(O-46:3)	0.15848	-2.6576
	PC(P-44:5)	0.16584	-2.5921	PC(O-35:3)	0.15917	-2.6514
	DG(46:9)	0.16606	-2.5903	PC(P-35:2)	0.15919	-2.6512
	BMP(38:2)	0.16658	-2.5857	CE(30:1)	0.1602	-2.642
	PC(P-39:1)	0.16712	-2.581	PC(O-31:0)	0.16027	-2.6414
	TG(O-58:5)	0.16757	-2.5772	TG(O-59:6)	0.1609	-2.6358
	TG(O-59:4)	0.16765	-2.5765	AC-OH(20:1)	6.1836	2.6285
	PC(46:12)	5.9484	2.5725	TG(50:4)	0.16174	-2.6283
	TG(O-57:6)	0.16818	-2.5719	TG(O-50:1)	0.1618	-2.6277
	TG(O-51:4)	0.16823	-2.5715	LPC(30:4)	6.1728	2.6259
	TG(O-62:8)	0.1685	-2.5692	LPG(16:2)	6.1655	2.6242
	TG(61:10)	0.16855	-2.5688	HexCer(d44:0)	0.16219	-2.6242
	SM(d40:4)	5.9297	2.568	PE(42:7)	6.1606	2.6231
	GD1(d40:2)	0.16881	-2.5665	LPC(15:0)	0.16238	-2.6225
	LPC(P-24:1)	0.16897	-2.5651	DG(48:5)	6.1475	2.62
	GD2(d40:0)	0.16905	-2.5645	TG(O-51:4)	0.16368	-2.611
	PE(O-36:1)	5.9066	2.5623	PC(O-41:0)	6.1067	2.6104
	CE(27:0)	0.16997	-2.5567	CE(14:0)	0.16381	-2.6099
	CL(77:11)	5.8645	2.552	CL(70:8)	6.0922	2.607
	TG(66:15)	0.171	-2.5479	TG(O-60:6)	0.16424	-2.6061
	BMP(37:2)	0.17111	-2.547	GD1(t38:2)	6.0874	2.6058
	PC(50:6)	5.8405	2.5461	TG(78:12)	0.16437	-2.6049
	PC(31:1)	0.17168	-2.5422	Cer(d43:0)	0.16488	-2.6005
	LPC(15:1)	0.17185	-2.5407	PC(P-38:6)	0.16539	-2.596
	TG(O-60:4)	0.17192	-2.5402	BMP(39:7)	0.16543	-2.5957
	TG(76:11)	0.17323	-2.5292	TG(59:8)	0.16574	-2.593
	CL(76:10)	5.7587	2.5258	PE(P-36:3)	6.025	2.591
	TG(O-66:0)	0.17367	-2.5256	LPC(P-24:1)	0.16599	-2.5908
	LPC(15:0)	0.17408	-2.5222	DG(46:5)	6.0213	2.5901
	TG(O-64:3)	0.17464	-2.5175	GM3(d34:1)	0.16628	-2.5883
	TG(O-58:11)	0.17475	-2.5166	TG(O-61:6)	0.16662	-2.5853
	TG(74:9)	0.17494	-2.515	CL(74:9)	5.9983	2.5846
	PG(38:1)	5.7151	2.5148	TG(O-58:4)	0.16689	-2.5831
	TG(58:2)	0.17507	-2.514	PE(44:4)	0.16719	-2.5805
	AC(19:1)	0.17543	-2.5111	TG(55:5)	0.16739	-2.5787
	PC(O-48:6)	0.17565	-2.5092	PS(44:2)	0.16743	-2.5784
	PI(35:3)	0.17575	-2.5084	TG(O-50:2)	0.16754	-2.5775
	TG(O-46:1)	0.17588	-2.5073	PC(36:5)	0.16759	-2.577
	LPS(24:1)	0.17589	-2.5072	TG(O-59:3)	0.16765	-2.5765
	PC(O-36:2)	5.6847	2.5071	PE(P-36:0)	5.9601	2.5753
	SM(t38:2)	5.6769	2.5051	CL(74:8)	5.9515	2.5732
	DG(48:6)	5.6623	2.5014	TG(55:4)	0.1686	-2.5683
	TG(O-68:10)	0.17665	-2.501	BMP(37:1)	0.16865	-2.5679
	GM3(t36:0)	0.17689	-2.4991	TG(O-62:8)	0.16894	-2.5654
	TG(58:6)	0.17802	-2.4899	SM(d38:0)	5.9181	2.5651
	PC(44:1)	0.17805	-2.4897	TG(61:11)	0.16903	-2.5646
	PC(52:4)	5.6033	2.4863	TG(O-51:7)	0.16957	-2.5601
	CE(32:1)	0.17849	-2.4861	GD1(t36:2)	0.16967	-2.5592
	TG(60:11)	0.17862	-2.485	TG(O-51:3)	0.17045	-2.5525
	LPG(20:4)	5.5931	2.4837	TG(68:9)	0.17068	-2.5507
	CE(14:0)	0.17915	-2.4808	FA-OH(20:0)	5.8467	2.5476
	PC(P-32:2)	0.17942	-2.4786	LPE(P-24:0)	0.17104	-2.5476
	PC(P-43:2)	0.18007	-2.4734	PE(35:3)	0.17108	-2.5472
	TG(50:4)	0.18008	-2.4733	DG(O-39:4)	5.8353	2.5448
	PG(30:0)	5.5316	2.4677	PC(O-33:4)	0.17181	-2.5411
	TG(59:4)	0.18091	-2.4667	TG(O-76:11)	0.17221	-2.5377
	PE(O-34:1)	5.5223	2.4653	TG(O-68:11)	0.17225	-2.5374
	PC(60:13)	0.18145	-2.4624	TG(O-53:7)	0.17228	-2.5372
	PC(O-34:4)	0.18169	-2.4605	TG(O-53:3)	0.17263	-2.5343
	BMP(42:11)	0.18239	-2.4549	TG(59:3)	0.17271	-2.5335
	PE(31:1)	0.18254	-2.4538	PC(42:2)	0.17276	-2.5332
	AC(18:0)	0.18273	-2.4522	AC-OH(11:0)	0.17291	-2.5319
	PC(33:2)	0.18406	-2.4417	AC(22:3)	5.7676	2.528
	GA1(d42:2)	5.4255	2.4397	PS(46:10)	5.761	2.5263
	DG(O-44:1)	5.4165	2.4374	TG(O-44:0)	0.17388	-2.5238
	PS(42:1)	0.18544	-2.431	TG(71:6)	0.17405	-2.5224
	CL(68:8)	5.3918	2.4308	HexCer(d32:1)	0.17407	-2.5223
	CL(72:10)	5.3896	2.4302	TG(O-57:6)	0.17416	-2.5215
	TG(O-58:4)	0.18568	-2.4291	TG(66:17)	0.17417	-2.5214
	TG(O-57:4)	0.18611	-2.4257	TG(O-56:2)	0.17438	-2.5197
	CL(67:4)	0.18639	-2.4236	LPS(24:2)	5.7326	2.5192
	PG(40:8)	5.3544	2.4207	CE(36:2)	0.17463	-2.5176
	TG(O-49:3)	0.18693	-2.4195	TG(O-63:8)	0.17504	-2.5142
	TG(O-60:7)	0.18705	-2.4185	CE(18:3)	0.17522	-2.5128
	TG(59:8)	0.1872	-2.4173	TG(69:6)	0.17533	-2.5119
	TG(70:6)	0.18739	-2.4159	TG(66:6)	0.17553	-2.5102
	TG(O-59:7)	0.18744	-2.4155	GD2(d34:1)	0.176	-2.5063
	CE(30:1)	0.1875	-2.4151	FA-OH(18:1)	5.6784	2.5055
	TG(O-59:9)	0.18755	-2.4146	TG(O-63:0)	0.17641	-2.503
	TG(O-63:7)	0.18771	-2.4135	TG(48:4)	0.17664	-2.5011
	PC(P-40:8)	0.1878	-2.4127	TG(48:2)	0.17773	-2.4922
	TG(53:5)	0.18813	-2.4102	PE(P-34:0)	5.6089	2.4877
	PS(46:11)	5.3128	2.4095	LPE(17:0)	0.17831	-2.4876
	PA(38:3)	5.3047	2.4073	TG(O-45:3)	0.17918	-2.4805
	PC(O-35:4)	0.18878	-2.4052	PS(46:6)	0.17955	-2.4776
	DG(42:0)	0.18909	-2.4028	DG(O-38:4)	5.5648	2.4763
	CE(30:0)	0.18935	-2.4009	PC(44:12)	5.5563	2.4741
	TG(60:9)	0.18997	-2.3962	PC(O-35:0)	5.5562	2.4741
	TG(O-59:11)	0.19037	-2.3931	PC(52:7)	5.5496	2.4724
	TG(74:8)	0.19061	-2.3913	TG(56:5)	0.18019	-2.4724
	BMP(38:3)	0.19086	-2.3894	PE(34:5)	0.18053	-2.4697
	PC(O-31:0)	0.19136	-2.3856	PE(48:11)	5.5389	2.4696
	SM4(d43:1)	5.2251	2.3855	TG(O-56:4)	0.1806	-2.4692
	LPG(18:2)	5.2168	2.3832	DG(P-36:4)	5.5357	2.4688
	TG(66:16)	0.19168	-2.3832	TG(O-58:5)	0.18125	-2.464
	CL(71:8)	5.213	2.3821	TG(O-59:8)	0.18163	-2.4609
	PS(32:1)	0.19257	-2.3766	DG(41:6)	5.5017	2.4599
	BMP(40:4)	0.19319	-2.3719	Cer(d35:1)	0.18214	-2.4569
	FA-OH(13:0)	5.1729	2.371	TG(O-64:3)	0.18243	-2.4546
	TG(O-56:3)	0.19347	-2.3698	TG(60:8)	0.18273	-2.4522
	PC(P-39:5)	0.19359	-2.369	PC(O-34:6)	0.18297	-2.4503
	TG(64:1)	0.19384	-2.3671	TG(40:3)	0.18339	-2.447
	PC(O-40:4)	5.1541	2.3657	CE(14:1)	0.18348	-2.4463
	TG(57:4)	0.19408	-2.3653	TG(O-49:3)	0.18399	-2.4423
	CE(23:4)	0.19416	-2.3647	CL(64:1)	5.416	2.4372
	TG(72:7)	0.19485	-2.3595	AC-OH(22:0)	5.4156	2.4371
	TG(O-52:3)	0.19517	-2.3572	PG(30:1)	5.4082	2.4352
	TG(56:7)	0.19522	-2.3568	LPC(21:1)	0.18499	-2.4345
	TG(O-56:5)	0.19522	-2.3568	LPE(17:1)	0.18507	-2.4339
	Hex2Cer(d36:2)	0.196	-2.3511	Hex2Cer(t42:1)	0.18517	-2.4331
	TG(O-48:2)	0.19638	-2.3483	PE(44:12)	5.3932	2.4312
	TG(72:6)	0.19708	-2.3432	PE(O-36:1)	5.3927	2.431
	PC(29:0)	0.19744	-2.3405	TG(56:9)	0.1857	-2.4289
	TG(O-59:10)	0.1982	-2.335	TG(O-52:2)	0.18587	-2.4277
	PE(P-45:6)	0.19839	-2.3336	PC(52:6)	5.3774	2.4269
	BMP(44:8)	0.19865	-2.3317	PC(33:1)	0.18675	-2.4208
	PE(O-38:3)	5.0309	2.3308	PG(32:0)	5.3548	2.4208
	TG(O-68:8)	0.19905	-2.3288	PC(58:12)	5.3498	2.4195
	TG(61:8)	0.19921	-2.3277	TG(78:11)	0.18701	-2.4188
	CL(76:9)	5.0149	2.3262	PC(41:4)	0.18711	-2.4181
	TG(O-69:5)	0.1995	-2.3256	TG(O-59:7)	0.18735	-2.4162
	TG(O-60:3)	0.19956	-2.3251	TG(62:11)	0.18754	-2.4147
	GM3(d42:1)	0.19963	-2.3246	TG(56:10)	0.18757	-2.4145
	DG(44:3)	0.19976	-2.3237	LPC(22:1)	0.1876	-2.4143
	CL(80:9)	5.0023	2.3226	TG(O-54:4)	0.18763	-2.414
				TG(67:6)	0.18777	-2.4129
				PE(O-34:1)	5.3246	2.4127
				CL(65:4)	0.18794	-2.4117
				BMP(37:4)	0.189	-2.4036
				AC(18:3)	5.2865	2.4023
				DG(41:2)	0.18918	-2.4022
				TG(59:10)	0.18941	-2.4004
				PC(35:3)	0.18948	-2.3999
				TG(O-60:2)	0.1895	-2.3997
				TG(54:6)	0.18953	-2.3995
				SM4(d36:1)	5.2742	2.399
				CE(32:1)	0.19032	-2.3935
				PI(39:5)	0.19044	-2.3926
				PS(46:4)	0.19045	-2.3925
				DG(40:7)	5.2493	2.3921
				Cer(d34:2)	0.19078	-2.39
				PS(40:8)	5.2399	2.3895
				AC(22:1)	5.2375	2.3889
				TG(55:2)	0.19095	-2.3887
				PC(P-34:3)	0.19102	-2.3882
				GD1(d42:2)	0.19115	-2.3873
				TG(53:3)	0.19179	-2.3824
				TG(O-56:5)	0.19202	-2.3807
				BMP(38:2)	0.19211	-2.38
				CL(74:7)	5.2001	2.3785
				TG(72:13)	5.1634	2.3683
				PS(36:0)	5.1522	2.3652
				PE(O-30:0)	0.19424	-2.3641
				TG(68:7)	0.19573	-2.353
				TG(53:5)	0.19587	-2.352
				PG(42:5)	5.1033	2.3514
				TG(O-54:5)	0.19621	-2.3495
				CL(75:10)	5.085	2.3463
				TG(O-55:3)	0.19674	-2.3456
				TG(O-60:7)	0.19687	-2.3447
				BMP(44:8)	0.19695	-2.3441
				FA(20:4)	5.0646	2.3404
				TG(O-50:8)	0.19749	-2.3401
				LPC(17:2)	0.19752	-2.3399
				DG(42:2)	0.19754	-2.3398
				PC(O-44:3)	0.19802	-2.3363
				Hex2Cer(d36:1)	0.19857	-2.3323
				Hex2Cer(t42:0)	5.0096	2.3247
				CL(73:9)	5.009	2.3245
				TG(51:5)	0.19976	-2.3237
				TG(O-58:11)	0.19983	-2.3232
				FA(21:3)	0.19995	-2.3223

### Sheet: FC macula vs RO D240
	Macula versus RO D240 M1			Macula versus RO D240 M2			Macula versus RO D240 F1			Macula versus RO D240 F2
		Fold Change	log2(FC)		Fold Change	log2(FC)		Fold Change	log2(FC)		Fold Change	log2(FC)
	CL(84:19)	1657.5	10.695	CL(82:17)	1429.6	10.481	CL(80:16)	2850.2	11.477	CL(76:14)	3621	11.822
	CL(80:16)	1365.2	10.415	CL(80:16)	1311.4	10.357	CL(82:17)	1996.4	10.963	C1P(d40:1)	2038.2	10.993
	CL(78:15)	897.8	9.8102	CL(84:19)	1097.8	10.1	HexCer(d40:2)	0.00063087	-10.63	CL(84:19)	1471.1	10.523
	GD3(t34:1)	0.0011519	-9.7618	CL(75:11)	990.64	9.9522	CL(84:19)	1569.6	10.616	CL(76:5)	1272	10.313
	CL(74:3)	805.94	9.6545	GM3(t34:1)	0.001331	-9.5532	Hex2Cer(d40:2)	0.00077073	-10.341	CL(80:16)	1081.8	10.079
	CL(82:18)	758.41	9.5668	C1P(d38:1)	720.03	9.4919	CL(82:18)	1035.5	10.016	CL(74:3)	1060	10.05
	GM3(t34:1)	0.0014124	-9.4677	GD3(t34:1)	0.0014775	-9.4026	C1P(d38:1)	826.62	9.6911	HexCer(t36:1)	1055.3	10.043
	C1P(d34:1)	636.92	9.315	CL(78:14)	581.04	9.1825	CL(82:15)	812.75	9.6667	CL(82:17)	985.01	9.944
	C1P(d38:1)	625.22	9.2882	GD2(d42:0)	0.001801	-9.117	GD3(t34:1)	0.001237	-9.659	CL(78:8)	961.11	9.9086
	CL(76:5)	586.59	9.1962	Hex2Cer(d40:2)	0.0018298	-9.0941	CL(80:15)	801.4	9.6464	CL(68:8)	910.3	9.8302
	PE(P-35:5)	0.0018559	-9.0737	PC(42:0)	0.0019766	-8.9827	GM3(t34:1)	0.0017134	-9.1889	C1P(d38:1)	882.96	9.7862
	CL(80:17)	506.13	8.9834	HexCer(d40:2)	0.0020582	-8.9244	PE(P-35:5)	0.0019732	-8.9852	Hex2Cer(d40:2)	0.0014732	-9.4069
	Hex2Cer(d40:2)	0.0020061	-8.9614	C1P(d34:1)	484.85	8.9214	LPE(P-21:0)	0.0021793	-8.8419	GD3(t34:1)	0.0014939	-9.3867
	HexCer(d40:2)	0.0020843	-8.9062	CL(76:14)	475.19	8.8924	CL(76:14)	437.16	8.772	CL(82:15)	642.85	9.3283
	C1P(d36:1)	438.32	8.7759	LPE(P-21:0)	0.0023404	-8.7391	C1P(d34:1)	406.97	8.6688	LPE(P-21:0)	0.0015595	-9.3247
	LPE(P-21:0)	0.0026341	-8.5685	CL(76:5)	359.6	8.4903	CL(82:16)	383.73	8.584	CL(73:3)	596.04	9.2193
	LPC(40:6)	0.0027266	-8.5187	CL(82:13)	337.16	8.3973	CL(84:18)	359.94	8.4916	CL(80:17)	576.88	9.1721
	C1P(d40:1)	349.62	8.4496	PE(P-35:5)	0.0031494	-8.3107	C1P(d36:1)	354.34	8.469	CL(84:18)	512.89	9.0025
	CE(38:6)	0.00323	-8.2743	PE(42:1)	0.0033332	-8.2289	GM2(d42:2)	0.0031228	-8.3229	CE(38:6)	0.00209	-8.9023
	PC(O-32:5)	0.0040068	-7.9633	CE(38:6)	0.0033581	-8.2182	CL(80:17)	288.37	8.1718	PE(P-35:5)	0.0021728	-8.8462
	PE(P-34:4)	0.0045044	-7.7945	CL(76:4)	264.66	8.048	GM3(d41:1)	0.0035692	-8.1302	CL(84:17)	459.64	8.8444
	CL(74:13)	221.87	7.7936	LPC(40:6)	0.0050142	-7.6398	PC(42:0)	0.0036482	-8.0986	CL(82:18)	435.08	8.7651
	GD3(t43:2)	0.004566	-7.7749	CL(84:18)	195.59	7.6117	CL(80:10)	267.18	8.0617	HexCer(d40:2)	0.0024675	-8.6627
	CL(84:18)	208.65	7.7049	PC(O-32:5)	0.0054574	-7.5176	CL(82:14)	261.15	8.0287	CL(72:11)	389.57	8.6057
	CL(82:15)	208.62	7.7047	PE(P-44:0)	0.0054616	-7.5165	PE(42:1)	0.0040273	-7.956	CL(78:7)	368.63	8.526
	PC(O-26:0)	0.0048022	-7.7021	GM3(d41:1)	0.0055085	-7.5041	GM1(d38:1)	216.12	7.7557	HexCer(t42:2)	350.71	8.4541
	GM3(d41:1)	0.0050064	-7.642	CL(80:10)	177.62	7.4727	PC(O-32:5)	0.0046491	-7.7488	GM3(t34:1)	0.0029036	-8.4279
	PA(36:0)	193.23	7.5942	BMP(35:0)	0.0057334	-7.4464	CL(84:17)	209.43	7.7103	C1P(d42:2)	318	8.3129
	PC(42:0)	0.0052357	-7.5774	GM2(d42:2)	0.0058885	-7.4079	C1P(d42:2)	191.54	7.5815	LPC(40:6)	0.0032483	-8.2661
	PE(42:1)	0.0056622	-7.4644	PE(P-34:4)	0.0060273	-7.3743	LPC(40:6)	0.0057137	-7.4514	PC(O-32:5)	0.0033232	-8.2332
	C1P(d36:2)	171.02	7.418	CE(38:5)	0.0063091	-7.3083	PS(44:8)	174.72	7.4489	Hex2Cer(t44:0)	274.41	8.1002
	LPC(P-14:0)	0.0060969	-7.3577	DG(48:9)	0.0063166	-7.3066	GT1(t40:2)	166.73	7.3814	CL(80:9)	268.17	8.067
	HexCer(t44:2)	163.52	7.3533	CL(82:19)	155.35	7.2794	Hex2Cer(d41:1)	0.0060801	-7.3617	SM4(d36:2)	266.25	8.0566
	SM4(t42:0)	0.0063599	-7.2968	CE(28:4)	0.0064483	-7.2769	CE(38:6)	0.0065489	-7.2545	CL(84:20)	264.74	8.0484
	CE(38:5)	0.0064307	-7.2808	TG(53:8)	0.0064652	-7.2731	GD2(d42:0)	0.0068382	-7.1922	GD2(d42:0)	0.0040477	-7.9487
	GD2(d42:0)	0.0068492	-7.1899	CL(79:14)	151.89	7.2468	C1P(d40:1)	145.07	7.1806	CE(38:5)	0.0040714	-7.9403
	CL(82:17)	143.48	7.1647	PE(P-44:1)	0.0066511	-7.2322	CL(75:5)	143.99	7.1699	DG(48:9)	0.0048973	-7.6738
	LPC(P-15:0)	0.0070806	-7.1419	LPC(P-14:0)	0.0067844	-7.2036	DG(48:9)	0.0069474	-7.1693	CE(28:4)	0.0055101	-7.5037
	C1P(d42:2)	140.84	7.1379	Hex2Cer(d41:1)	0.0068046	-7.1993	LPC(P-14:0)	0.0069822	-7.1621	PC(O-26:0)	0.0058313	-7.422
	PE(P-44:1)	0.0075722	-7.0451	PC(O-26:0)	0.0068198	-7.1961	PA(36:3)	142.56	7.1555	GM2(d34:1)	0.0063068	-7.3089
	GM2(d42:2)	0.0076515	-7.03	GM2(d34:1)	0.0069476	-7.1693	PE(P-44:1)	0.0074583	-7.0669	PE(42:1)	0.0063073	-7.3088
	PC(P-35:4)	0.0078069	-7.001	GD3(t36:1)	0.007756	-7.0105	CL(79:14)	133.45	7.0601	LPC(P-14:0)	0.0063791	-7.2924
	SM4(d42:0)	0.0080977	-6.9483	CL(74:13)	125.82	6.9752	PC(O-42:8)	0.0077533	-7.011	GM2(d42:2)	0.0064115	-7.2851
	CL(84:20)	119.33	6.8988	TG(51:7)	0.0081462	-6.9397	CL(82:19)	127.46	6.9939	CE(40:6)	0.0064489	-7.2767
	Hex2Cer(d41:1)	0.0084631	-6.8846	CE(40:6)	0.0083133	-6.9104	CL(80:9)	127.39	6.9931	GD3(t36:1)	0.006514	-7.2622
	CE(40:6)	0.0084758	-6.8824	HexCer(d34:0)	0.0083273	-6.9079	PC(O-26:0)	0.007991	-6.9674	CE(16:4)	0.006552	-7.2538
	CL(76:4)	113.89	6.8314	PC(40:0)	0.0083989	-6.8956	GD3(t43:2)	0.008086	-6.9504	GM3(d41:1)	0.0066387	-7.2349
	CL(82:19)	113.47	6.8262	LPC(P-15:0)	0.0085392	-6.8717	C1P(d42:1)	121.7	6.9271	HexCer(d34:0)	0.0066537	-7.2316
	GD3(t36:1)	0.008926	-6.8078	GD3(t43:2)	0.0085949	-6.8623	CL(84:20)	121	6.9188	PC(42:0)	0.0068337	-7.1931
	C1P(d38:2)	111.97	6.807	TG(59:12)	0.0086224	-6.8577	LPE(P-22:0)	0.0085224	-6.8745	LPE(P-22:0)	0.007266	-7.1046
	DG(48:9)	0.0089358	-6.8062	CE(30:4)	0.0089405	-6.8054	PE(P-34:4)	0.0088439	-6.8211	DG(54:11)	135.71	7.0844
	LPC(O-14:0)	0.0090757	-6.7838	PE(P-42:0)	0.0089695	-6.8008	GM2(d34:1)	0.0090224	-6.7923	LPE(22:1)	0.0074174	-7.0749
	CL(84:17)	108.43	6.7606	CL(82:15)	111.25	6.7976	C1P(d38:2)	109.95	6.7806	C1P(d38:2)	130.64	7.0294
	HexCer(d34:0)	0.0096376	-6.6971	LPE(P-22:0)	0.0090049	-6.7951	GD3(t36:1)	0.0091151	-6.7775	C1P(d36:1)	125.61	6.9729
	TG(53:8)	0.0099922	-6.645	C1P(d38:2)	110.01	6.7815	SM4(d44:2)	106.37	6.733	CE(28:6)	0.0080298	-6.9604
	PE(P-44:0)	0.010144	-6.6233	CL(74:3)	108.47	6.7612	PA(36:4)	106.33	6.7324	LPC(P-15:0)	0.0080448	-6.9577
	PA(36:4)	95.918	6.5837	CL(80:15)	104.64	6.7094	GD2(d42:2)	0.0096988	-6.688	SM4(d42:3)	123.65	6.9501
	GD3(t40:1)	0.010528	-6.5696	CL(78:16)	103.53	6.6939	LPE(22:1)	0.0097608	-6.6788	CE(26:5)	0.0081453	-6.9398
	PA(38:2)	94.243	6.5583	LPC(P-22:0)	0.0097093	-6.6864	HexCer(d34:0)	0.0097727	-6.677	CL(75:5)	118.74	6.8916
	CL(79:14)	93.6	6.5484	CL(82:16)	102.09	6.6737	C1P(d36:2)	102.21	6.6754	PC(P-35:4)	0.0089488	-6.8041
	GT1(t40:2)	91.236	6.5115	LPC(O-14:0)	0.010018	-6.6413	CL(76:5)	101.58	6.6665	Hex2Cer(d41:1)	0.0090213	-6.7924
	C1P(d42:1)	89.263	6.48	GT1(t40:2)	94.058	6.5555	CL(78:14)	98.421	6.6209	CE(24:5)	0.0094293	-6.7286
	PC(O-42:8)	0.011257	-6.473	LPE(22:1)	0.01064	-6.5544	LPE(P-22:1)	0.010195	-6.6161	PC(O-37:2)	104.99	6.7141
	LPE(P-14:0)	0.011547	-6.4364	TG(68:11)	0.010643	-6.5539	PC(P-35:4)	0.010609	-6.5585	GD3(t43:2)	0.0096575	-6.6941
	PE(P-30:1)	0.011664	-6.4218	TG(65:7)	0.010766	-6.5374	DG(54:11)	92.973	6.5387	CE(28:5)	0.0096616	-6.6935
	TG(59:12)	0.012192	-6.3579	BMP(40:3)	0.011948	-6.3871	LPC(P-15:0)	0.010852	-6.5259	CL(76:4)	102.67	6.6818
	PC(48:3)	81.41	6.3471	PE(P-30:1)	0.011951	-6.3867	PC(54:12)	90.943	6.5069	LPC(P-22:0)	0.0099545	-6.6504
	C1P(d40:2)	80.539	6.3316	LPE(P-14:0)	0.01218	-6.3593	CL(74:3)	88.171	6.4622	CE(26:6)	0.010264	-6.6063
	PC(O-32:4)	0.013051	-6.2596	PC(P-35:4)	0.012197	-6.3574	LPC(O-14:0)	0.011405	-6.4542	CE(30:4)	0.0104	-6.5872
	TG(51:7)	0.01306	-6.2587	CE(30:3)	0.012328	-6.3419	GM3(t42:2)	0.011443	-6.4494	CE(26:4)	0.010454	-6.5798
	LPE(P-22:0)	0.013097	-6.2547	C1P(d36:2)	80.399	6.3291	CL(76:4)	84.226	6.3962	CE(36:5)	0.010548	-6.5669
	SM4(d34:0)	0.013282	-6.2344	TG(O-66:6)	0.012621	-6.308	SM4(t42:2)	84.075	6.3936	LPE(P-22:1)	0.011165	-6.4849
	LPC(P-22:0)	0.013327	-6.2295	LPE(P-22:1)	0.012634	-6.3066	PA(36:5)	78.272	6.2904	HexCer(d36:0)	0.011292	-6.4685
	PE(P-42:0)	0.013341	-6.228	GM3(t36:1)	0.012805	-6.2871	PC(54:11)	77.746	6.2807	CL(82:19)	88.449	6.4668
	PE(O-28:0)	0.013467	-6.2145	CE(28:3)	0.012943	-6.2717	LPC(P-22:0)	0.012913	-6.275	CE(28:3)	0.011536	-6.4377
	LPE(P-22:1)	0.014114	-6.1468	PE(O-28:0)	0.012977	-6.2679	C1P(d40:2)	75.456	6.2376	CE(16:3)	0.011543	-6.4369
	PC(48:2)	69.759	6.1243	CL(84:20)	76.033	6.2485	GD3(t40:1)	0.013604	-6.1998	C1P(d34:1)	86.183	6.4293
	PE(P-35:4)	0.014789	-6.0794	GD3(t40:1)	0.013189	-6.2445	PA(38:6)	73.448	6.1986	HexCer(t44:2)	84.4	6.3992
	SM4(t42:2)	65.236	6.0276	PC(48:3)	73.303	6.1958	GT1(d38:1)	73.346	6.1966	CL(76:6)	84.235	6.3964
	CL(82:16)	62.78	5.9722	SM4(d43:2)	73.265	6.195	PC(40:0)	0.013659	-6.194	PE(O-28:0)	0.011875	-6.3959
	LPE(22:1)	0.01631	-5.9381	HexCer(d41:0)	0.013792	-6.18	PE(P-44:0)	0.014166	-6.1414	PC(O-42:8)	0.011954	-6.3863
	PA(38:6)	60.535	5.9197	LPE(O-22:0)	0.013807	-6.1784	CL(78:16)	70.592	6.1414	PE(P-34:4)	0.012275	-6.3482
	CL(76:14)	58.107	5.8606	TG(O-48:5)	0.01387	-6.1719	CE(28:4)	0.014656	-6.0924	C1P(d42:1)	77.801	6.2817
	PS(44:8)	57.631	5.8488	CL(77:8)	71.429	6.1584	GM3(t36:1)	0.014793	-6.079	PE(P-44:1)	0.012856	-6.2814
	GM3(t36:1)	0.017702	-5.8199	TG(65:8)	0.01405	-6.1533	CE(38:5)	0.015143	-6.0452	LPE(P-14:0)	0.013305	-6.2318
	GM2(d34:1)	0.01791	-5.8031	CL(84:17)	69.699	6.1231	HexCer(t44:2)	64.876	6.0196	CE(36:6)	0.013312	-6.2311
	CL(78:14)	55.464	5.7935	TG(68:14)	0.014518	-6.1061	PC(52:11)	64.716	6.016	PC(O-32:4)	0.01364	-6.196
	PA(36:3)	54.224	5.7609	HexCer(d44:0)	0.014688	-6.0892	PE(P-42:0)	0.0158	-5.984	LPE(O-22:0)	0.013686	-6.1911
	CE(36:5)	0.018909	-5.7248	HexCer(d36:0)	0.01476	-6.0822	PC(56:13)	62.849	5.9738	GT1(t40:2)	72.416	6.1782
	PA(36:5)	52.77	5.7216	CE(28:6)	0.014765	-6.0817	PC(52:12)	62.798	5.9726	HexCer(d41:0)	0.01396	-6.1626
	PC(P-28:0)	0.018988	-5.7187	TG(66:10)	0.014801	-6.0781	PC(50:11)	61.333	5.9386	LPC(O-14:0)	0.014008	-6.1576
	PC(40:0)	0.019742	-5.6626	GD2(d42:1)	0.015404	-6.0205	CE(30:4)	0.016352	-5.9344	TG(53:8)	0.014049	-6.1534
	LPC(P-20:0)	0.019888	-5.652	CE(28:5)	0.015563	-6.0058	CE(30:3)	0.016504	-5.9211	CE(30:3)	0.014224	-6.1355
	CE(30:4)	0.019941	-5.6481	CL(78:15)	63.997	5.9999	TG(59:12)	0.016535	-5.9183	BMP(35:0)	0.014233	-6.1347
	SM(t40:0)	50.037	5.6449	GD2(d42:2)	0.015706	-5.9925	PE(P-35:4)	0.016706	-5.9035	TG(59:12)	0.014382	-6.1196
	GA1(d40:1)	49.571	5.6314	CE(16:4)	0.015942	-5.971	LPE(O-22:0)	0.016927	-5.8846	GM3(t36:1)	0.014815	-6.0768
	PC(54:11)	49.523	5.63	C1P(d36:1)	62.516	5.9662	TG(53:8)	0.017176	-5.8634	BMP(40:3)	0.014953	-6.0634
	CE(28:4)	0.020254	-5.6256	CE(26:5)	0.016	-5.9658	GD3(t42:1)	0.01734	-5.8498	C1P(d36:2)	66.755	6.0608
	PC(50:11)	49.037	5.6158	TG(66:11)	0.016118	-5.9552	CL(76:12)	57.202	5.838	PE(P-35:4)	0.015069	-6.0523
	PC(54:12)	48.265	5.5929	CE(26:4)	0.016325	-5.9368	GD2(d42:1)	0.018868	-5.7279	CE(24:6)	0.015965	-5.969
	PC(O-28:0)	0.020888	-5.5812	CE(24:5)	0.016425	-5.9279	GM2(d42:1)	0.019048	-5.7142	PE(41:5)	61.476	5.942
	CL(75:5)	47.142	5.5589	LPC(O-22:0)	0.016544	-5.9176	PC(50:12)	51.762	5.6938	C1P(d40:2)	61.42	5.9406
	PC(52:12)	47.046	5.556	PC(O-42:8)	0.016696	-5.9044	SM4(d38:1)	50.978	5.6718	CE(24:4)	0.016522	-5.9194
	CL(68:1)	46.487	5.5388	TG(63:7)	0.016849	-5.8912	PC(48:3)	50.473	5.6574	CL(78:16)	59.267	5.8892
	LPC(21:0)	0.021977	-5.5078	PC(O-32:4)	0.017279	-5.8549	CE(28:3)	0.020083	-5.6379	SM4(d44:2)	58.73	5.876
	HexCer(d37:1)	0.022642	-5.4649	TG(64:7)	0.017593	-5.8289	PC(O-32:4)	0.020235	-5.627	PS(46:5)	0.017044	-5.8746
	CE(36:6)	0.022662	-5.4636	TG(55:9)	0.017854	-5.8076	CL(68:1)	49.32	5.6241	CE(26:3)	0.017102	-5.8697
	PC(52:11)	44.005	5.4596	C1P(d40:1)	55.891	5.8045	PA(33:0)	48.463	5.5988	CL(79:14)	58.052	5.8593
	TG(55:9)	0.022815	-5.4539	LPC(21:0)	0.017895	-5.8043	SM4(d38:0)	48.025	5.5857	GA1(d40:1)	57.87	5.8547
	BMP(35:0)	0.022825	-5.4532	PS(40:0)	0.018518	-5.755	HexCer(d37:1)	0.020992	-5.574	GD2(d35:1)	0.01738	-5.8464
	SM4(t40:0)	0.022885	-5.4495	SM(t40:0)	53.731	5.7477	HexCer(d41:0)	0.021222	-5.5583	GD2(d42:2)	0.01739	-5.8456
	CE(16:4)	0.022911	-5.4478	TG(48:7)	0.018882	-5.7268	PE(P-30:1)	0.022414	-5.4794	LPC(21:0)	0.017622	-5.8265
	CE(30:3)	0.023115	-5.435	TG(66:9)	0.018986	-5.7189	PA(34:2)	44.166	5.4649	PE(P-30:1)	0.017674	-5.8222
	HexCer(d41:0)	0.023298	-5.4237	LPC(24:0)	0.01904	-5.7148	PE(O-28:0)	0.022951	-5.4453	PC(40:0)	0.018119	-5.7864
	LPE(O-22:0)	0.023528	-5.4095	LPC(O-23:0)	0.019251	-5.699	LPC(O-22:0)	0.022984	-5.4433	LPC(O-23:0)	0.018246	-5.7763
	PC(50:12)	42.499	5.4093	PE(P-35:4)	0.019268	-5.6977	LPE(P-14:0)	0.024347	-5.3601	SM(t38:0)	54.402	5.7656
	LPC(38:6)	0.023549	-5.4082	TG(50:8)	0.019346	-5.6918	CE(27:3)	0.024578	-5.3465	LPC(O-22:0)	0.01854	-5.7532
	HexCer(d36:0)	0.023562	-5.4074	PC(54:11)	51.001	5.6724	PS(44:13)	40.399	5.3362	CL(82:11)	53.802	5.7496
	LPC(38:5)	0.023942	-5.3843	TG(64:6)	0.019726	-5.6637	LPC(21:0)	0.024825	-5.3321	PC(35:5)	0.018699	-5.7409
	PS(46:5)	0.024146	-5.3721	PS(46:5)	0.019766	-5.6608	LPS(24:0)	0.025303	-5.3045	LPC(P-20:0)	0.018764	-5.7359
	GT1(d38:1)	40.507	5.3401	GM2(d42:1)	0.019851	-5.6546	HexCer(d36:0)	0.025462	-5.2955	CL(78:14)	53.235	5.7343
	LPS(24:0)	0.024738	-5.3371	HexCer(d42:0)	0.020302	-5.6223	CE(40:6)	0.025512	-5.2927	SM4(d43:2)	51.505	5.6866
	CE(28:3)	0.024912	-5.327	CL(80:17)	48.908	5.612	PA(36:0)	38.97	5.2843	GD3(t40:1)	0.019651	-5.6693
	CL(80:15)	39.752	5.313	CL(76:13)	48.75	5.6073	GT1(d37:1)	38.518	5.2675	CE(27:3)	0.020538	-5.6056
	PC(P-30:2)	0.025202	-5.3103	CL(82:18)	48.701	5.6059	FA-OH(20:1)	38.247	5.2573	PE(P-42:0)	0.020698	-5.5944
	TG(65:7)	0.025218	-5.3094	GD3(t42:1)	0.02078	-5.5887	LPC(O-23:0)	0.026175	-5.2557	CE(17:3)	0.020844	-5.5843
	TG(O-48:5)	0.026198	-5.2544	TG(O-64:5)	0.020921	-5.5789	PA(38:5)	38.155	5.2538	PC(54:12)	47.204	5.5608
	CL(82:14)	37.301	5.2211	LPS(24:0)	0.021142	-5.5638	PC(35:5)	0.026661	-5.2291	DG(48:8)	0.021709	-5.5256
	LPC(O-22:0)	0.027045	-5.2085	TG(64:9)	0.021438	-5.5437	PC(50:9)	37.259	5.2195	TG(51:7)	0.021944	-5.51
	PC(35:5)	0.027172	-5.2017	BMP(37:1)	0.021475	-5.5412	CL(74:12)	36.745	5.1995	CE(24:3)	0.022202	-5.4931
	TG(50:8)	0.027462	-5.1864	CL(72:11)	46.312	5.5333	SM4(d43:1)	36.407	5.1861	GM2(d36:2)	0.022266	-5.489
	SM(t38:0)	35.8	5.1619	TG(68:13)	0.021646	-5.5297	PA(34:0)	36.069	5.1727	SM4(d38:1)	44.447	5.474
	PA(36:2)	35.474	5.1487	PS(48:10)	45.927	5.5213	PC(O-33:3)	0.027776	-5.17	SM(t40:0)	43.978	5.4587
	PC(60:14)	0.028193	-5.1485	CE(36:5)	0.021774	-5.5212	CL(82:11)	35.457	5.148	CE(24:1)	0.022886	-5.4494
	Hex2Cer(t44:0)	34.771	5.1198	TG(63:6)	0.021942	-5.5102	GA1(d42:2)	35.453	5.1478	PC(54:11)	43.663	5.4484
	PC(O-33:3)	0.029123	-5.1017	TG(64:8)	0.02197	-5.5083	TG(65:7)	0.028219	-5.1472	PC(50:11)	43.564	5.4451
	CL(78:8)	33.932	5.0846	SM4(t42:2)	45.461	5.5065	TG(51:7)	0.028224	-5.1469	CE(26:1)	0.023519	-5.4101
	PC(P-38:7)	0.029616	-5.0775	CE(26:6)	0.022134	-5.4976	GD2(d40:2)	0.028396	-5.1381	PC(O-28:0)	0.023555	-5.4078
	PA(34:2)	33.759	5.0772	TG(62:6)	0.022395	-5.4807	CL(74:13)	35.155	5.1357	SM(t41:0)	41.964	5.3911
	PA(38:5)	33.748	5.0767	CE(36:6)	0.022518	-5.4728	CL(72:11)	34.892	5.1248	TG(68:11)	0.023923	-5.3855
	PS(43:1)	0.029847	-5.0663	CE(26:3)	0.022581	-5.4687	PA(30:0)	34.843	5.1228	PC(52:12)	41.694	5.3818
	PC(O-27:0)	0.030054	-5.0563	PC(52:11)	44.191	5.4657	PA(38:2)	34.574	5.1116	LPC(38:6)	0.024895	-5.328
	GD2(d42:2)	0.030165	-5.051	CL(76:6)	43.763	5.4516	LPC(P-20:0)	0.029129	-5.1014	PS(46:6)	0.024936	-5.3256
	PA(34:0)	32.504	5.0226	GT1(d38:1)	43.234	5.4341	PC(O-28:0)	0.029481	-5.0841	CE(36:4)	0.025389	-5.2996
	CL(76:6)	32.078	5.0035	TG(O-50:6)	0.023135	-5.4338	PC(50:8)	33.845	5.0809	CE(22:2)	0.025423	-5.2977
	TG(68:11)	0.031491	-4.9889	PS(44:8)	42.975	5.4254	PS(43:1)	0.029639	-5.0764	GD2(d42:1)	0.026227	-5.2528
	SM4(d44:2)	31.295	4.9679	TG(O-66:10)	0.023571	-5.4068	HexCer(d34:2)	0.03039	-5.0403	PC(60:14)	0.02624	-5.2521
	LPC(O-23:0)	0.032011	-4.9653	PC(O-28:0)	0.023825	-5.3914	GT1(d39:1)	31.938	4.9972	CE(18:4)	0.026314	-5.248
	CL(73:3)	31.103	4.959	PC(P-28:0)	0.024218	-5.3678	GD2(d35:1)	0.031345	-4.9956	HexCer(d37:1)	0.026433	-5.2415
	TG(48:7)	0.032173	-4.958	PC(50:11)	41.02	5.3583	CL(78:8)	31.494	4.977	LPC(38:5)	0.026828	-5.2201
	DG(54:11)	30.762	4.9431	LPC(P-20:0)	0.024453	-5.3538	CL(80:13)	31.415	4.9734	HexCer(d44:0)	0.026902	-5.2161
	TG(57:10)	0.032544	-4.9415	PC(54:12)	40.449	5.338	PE(40:1)	0.032465	-4.945	CL(76:12)	37.158	5.2156
	SM4(d43:1)	30.461	4.9289	CE(24:4)	0.025089	-5.3168	PS(46:8)	30.76	4.943	CE(22:3)	0.026956	-5.2133
	CL(80:10)	30.357	4.9239	GD2(d35:1)	0.025105	-5.3159	TG(68:11)	0.032514	-4.9428	PC(52:11)	36.728	5.1988
	GD2(d42:1)	0.033025	-4.9203	TG(57:10)	0.025168	-5.3123	CE(28:6)	0.032548	-4.9413	LPC(24:0)	0.027287	-5.1956
	CL(72:11)	30.278	4.9202	SM(t38:0)	39.372	5.2991	GA1(d40:1)	30.284	4.9205	TG(O-48:5)	0.027342	-5.1928
	HexCer(t36:1)	29.191	4.8675	CL(82:14)	39.187	5.2923	LPC(O-15:0)	0.033129	-4.9158	CL(74:5)	36.562	5.1923
	TG(O-50:6)	0.034499	-4.8573	CE(27:3)	0.02572	-5.281	CL(75:11)	30.032	4.9084	LPC(O-15:0)	0.027359	-5.1918
	TG(68:14)	0.034993	-4.8368	TG(68:10)	0.02583	-5.2748	DG(48:8)	0.033315	-4.9077	CE(22:1)	0.027922	-5.1624
	CE(27:3)	0.035434	-4.8187	TG(50:7)	0.025983	-5.2663	LPC(24:0)	0.033445	-4.9021	TG(68:14)	0.027959	-5.1605
	PC(62:12)	0.035502	-4.816	DG(52:4)	38.352	5.2612	CL(74:11)	29.87	4.9006	LPC(P-21:0)	0.027987	-5.1591
	LPC(P-21:0)	0.035516	-4.8154	TG(62:5)	0.026089	-5.2604	CE(24:1)	0.033612	-4.8949	PE(40:1)	0.028541	-5.1308
	TG(O-66:6)	0.03557	-4.8132	C1P(d40:2)	38.12	5.2525	CE(22:3)	0.03378	-4.8877	CE(26:2)	0.028672	-5.1242
	GD3(t42:1)	0.035738	-4.8064	TG(63:8)	0.026255	-5.2513	CL(78:13)	29.411	4.8783	SM4(d41:1)	33.964	5.0859
	PS(40:0)	0.035811	-4.8034	Hex2Cer(t44:1)	38.027	5.249	CL(76:13)	28.618	4.8388	CL(80:15)	33.763	5.0774
	TG(63:7)	0.035814	-4.8033	CE(24:1)	0.02649	-5.2384	TG(O-48:5)	0.035272	-4.8253	CL(78:15)	33.603	5.0705
	HexCer(d44:0)	0.035822	-4.803	TG(66:8)	0.027042	-5.2086	HexCer(d44:0)	0.035319	-4.8234	CE(22:6)	0.029985	-5.0596
	PS(46:4)	0.036141	-4.7902	PS(46:9)	36.943	5.2072	HexCer(d38:2)	0.035431	-4.8188	CE(25:3)	0.030065	-5.0558
	LPC(24:0)	0.036272	-4.785	TG(64:5)	0.027149	-5.203	SM4(d43:2)	28.195	4.8174	TG(O-50:6)	0.030287	-5.0452
	LPC(O-15:0)	0.036838	-4.7627	BMP(38:1)	0.027184	-5.2011	TG(63:7)	0.035607	-4.8117	PC(O-27:0)	0.030417	-5.039
	PC(P-31:0)	0.037128	-4.7513	CE(24:3)	0.027188	-5.2009	PS(40:0)	0.035681	-4.8087	CE(16:2)	0.030549	-5.0327
	PE(P-34:5)	0.03718	-4.7493	CE(16:3)	0.027254	-5.1974	GT1(t38:1)	27.978	4.8062	CL(80:11)	32.477	5.0214
	TG(78:12)	0.037384	-4.7414	BMP(37:3)	0.027713	-5.1733	GM2(d36:2)	0.035937	-4.7984	CL(74:11)	32.095	5.0043
	GT1(d39:1)	26.734	4.7406	TG(66:7)	0.027715	-5.1732	CE(26:3)	0.035973	-4.797	PC(56:13)	31.695	4.9862
	TG(66:10)	0.037511	-4.7366	SM4(d36:2)	35.954	5.1681	TG(O-51:6)	0.036074	-4.7929	CE(28:2)	0.032015	-4.9651
	PC(O-37:2)	26.291	4.7165	BMP(42:5)	0.02823	-5.1466	Hex2Cer(t34:1)	0.036234	-4.7865	GM2(d42:1)	0.032023	-4.9648
	SM4(d43:2)	26.256	4.7146	TG(O-66:9)	0.028734	-5.1211	PC(48:4)	27.592	4.7862	PS(44:13)	30.755	4.9428
	TG(O-51:6)	0.03865	-4.6934	SM(t41:0)	34.663	5.1153	PS(48:10)	27.465	4.7795	PE(P-44:0)	0.0326	-4.939
	PE(40:1)	0.039003	-4.6803	CE(22:3)	0.029016	-5.107	CE(24:3)	0.036494	-4.7762	TG(O-51:6)	0.032648	-4.9369
	CL(72:2)	25.558	4.6757	CL(74:11)	34.427	5.1055	Hex2Cer(t44:1)	27.353	4.7736	PC(50:12)	30.346	4.9234
	PE(P-36:6)	0.039294	-4.6696	CE(26:1)	0.029065	-5.1046	CE(28:5)	0.036763	-4.7656	CL(82:16)	30.144	4.9138
	TG(66:11)	0.039429	-4.6646	HexCer(d37:1)	0.029188	-5.0985	LPS(16:1)	0.036837	-4.7627	LPS(24:0)	0.033382	-4.9048
	CL(76:13)	25.275	4.6596	PS(43:1)	0.029347	-5.0907	CL(82:13)	27.125	4.7616	LPC(23:0)	0.033656	-4.893
	TG(52:9)	0.039729	-4.6536	TG(52:9)	0.029419	-5.0871	CL(76:6)	26.922	4.7507	HexCer(d42:0)	0.034082	-4.8748
	GD2(d35:1)	0.04058	-4.6231	TG(62:7)	0.029551	-5.0806	CL(80:12)	26.814	4.7449	PE(P-28:0)	0.034095	-4.8743
	LPE(P-16:1)	0.0406	-4.6224	PC(52:12)	33.5	5.0661	PS(46:9)	26.708	4.7392	CL(73:10)	29.157	4.8658
	PA(32:0)	24.62	4.6218	PS(46:6)	0.030046	-5.0567	PA(36:2)	26.374	4.721	PS(40:0)	0.035182	-4.829
	TG(65:8)	0.040765	-4.6165	TG(O-50:7)	0.030064	-5.0558	PC(56:12)	26.132	4.7078	PC(48:3)	28.033	4.809
	PE(O-30:0)	0.041372	-4.5952	TG(O-66:5)	0.030097	-5.0542	PC(P-31:0)	0.038685	-4.6921	CE(20:3)	0.035962	-4.7974
	LPC(36:5)	0.041481	-4.5914	CE(22:2)	0.030199	-5.0494	CE(16:4)	0.038751	-4.6896	TG(66:11)	0.036612	-4.7715
	CE(28:5)	0.04224	-4.5652	TG(67:7)	0.030614	-5.0297	CL(66:6)	25.695	4.6834	PC(P-28:0)	0.036638	-4.7705
	SM(t41:0)	23.606	4.5611	GD2(d40:2)	0.031123	-5.0059	CE(36:6)	0.038931	-4.6829	TG(55:9)	0.03717	-4.7497
	PS(44:13)	23.6	4.5607	DG(54:11)	32.034	5.0015	CE(22:2)	0.039302	-4.6693	LPC(36:5)	0.037483	-4.7376
	CE(36:4)	0.042827	-4.5453	CE(22:1)	0.031258	-4.9996	PS(46:5)	0.039771	-4.6522	TG(66:10)	0.038217	-4.7097
	PC(50:8)	23.265	4.5401	TG(O-66:8)	0.031443	-4.9911	CE(28:2)	0.040075	-4.6412	CL(76:13)	25.876	4.6936
	SM(t42:0)	23.143	4.5325	PS(46:4)	0.031464	-4.9901	LPC(38:5)	0.040086	-4.6407	PS(43:1)	0.038744	-4.6899
	CL(74:5)	23.041	4.5262	BMP(39:3)	0.032388	-4.9484	LPC(23:0)	0.040148	-4.6385	CE(23:3)	0.038768	-4.689
	PC(50:9)	22.928	4.5191	TG(O-66:11)	0.032545	-4.9414	CL(82:12)	24.772	4.6306	PC(48:1)	25.781	4.6883
	TG(64:7)	0.044014	-4.5059	HexCer(d43:0)	0.032577	-4.94	LPC(38:6)	0.040373	-4.6305	LPE(P-19:0)	0.038888	-4.6845
	SM4(d41:0)	0.044041	-4.505	TG(65:6)	0.032891	-4.9262	CE(22:1)	0.040457	-4.6274	GD3(t42:1)	0.039061	-4.6781
	DG(48:8)	0.044142	-4.5017	HexCer(t42:2)	30.374	4.9248	CE(36:5)	0.040568	-4.6235	PC(P-38:7)	0.039329	-4.6682
	PC(48:4)	22.476	4.4903	TG(O-66:12)	0.033028	-4.9202	HexCer(d42:0)	0.040808	-4.615	CE(21:3)	0.039408	-4.6654
	PC(50:2)	22.422	4.4868	LPC(23:0)	0.033145	-4.9151	CL(80:11)	24.465	4.6126	GT1(d38:1)	25.245	4.6579
	LPC(P-17:1)	0.04465	-4.4852	TG(50:6)	0.033148	-4.9149	TG(O-50:6)	0.041484	-4.5913	PE(O-33:0)	0.039782	-4.6517
	PA(32:2)	22.361	4.4829	CL(76:12)	30.023	4.908	LPC(32:3)	23.956	4.5823	PS(46:4)	0.040053	-4.6419
	LPC(23:0)	0.044789	-4.4807	TG(66:12)	0.033326	-4.9072	PC(54:10)	23.688	4.5661	CE(22:5)	0.040372	-4.6305
	GM2(d42:1)	0.044812	-4.48	DG(48:8)	0.033411	-4.9035	PC(P-28:0)	0.042406	-4.5596	CL(74:4)	24.349	4.6058
	CE(26:5)	0.044811	-4.48	PC(35:5)	0.033576	-4.8964	CE(26:2)	0.042415	-4.5593	PC(P-30:2)	0.041235	-4.6
	PS(48:10)	22.268	4.4769	PE(40:1)	0.033707	-4.8908	PC(50:2)	23.323	4.5437	GM1(d42:2)	0.041745	-4.5823
	CE(16:3)	0.044922	-4.4764	CE(28:2)	0.034302	-4.8656	GM3(d42:3)	0.043002	-4.5394	GA1(d42:2)	23.725	4.5683
	PC(56:13)	22.123	4.4675	TG(49:6)	0.034476	-4.8583	GT1(t38:2)	23.232	4.538	CE(20:2)	0.042367	-4.5609
	PC(O-34:6)	0.045525	-4.4572	BMP(36:0)	0.034498	-4.8574	TG(65:8)	0.043214	-4.5324	SM(t42:0)	23.574	4.5591
	TG(50:7)	0.04578	-4.4491	TG(O-64:6)	0.034541	-4.8555	CE(26:5)	0.043388	-4.5266	CL(72:3)	23.497	4.5544
	Hex2Cer(t34:1)	0.046236	-4.4348	TG(67:8)	0.034823	-4.8438	TG(66:11)	0.043462	-4.5241	SM4(t42:1)	23.421	4.5498
	PA(34:1)	21.577	4.4314	TG(O-50:8)	0.035294	-4.8244	PC(O-27:0)	0.04372	-4.5156	TG(O-66:6)	0.043182	-4.5334
	LPC(P-19:0)	0.046772	-4.4182	TG(O-46:4)	0.035488	-4.8165	FA-OH(16:0)	22.716	4.5057	CL(82:14)	23.113	4.5307
	CL(75:11)	21.364	4.4171	TG(64:10)	0.03549	-4.8164	PS(44:1)	0.044111	-4.5027	TG(O-48:4)	0.044167	-4.5009
	CL(76:12)	21.293	4.4123	SM4(d38:0)	28.161	4.8156	LPC(24:3)	0.044173	-4.5007	PC(O-33:3)	0.04437	-4.4943
	TG(68:13)	0.047053	-4.4096	LPE(P-16:1)	0.035817	-4.8032	AC-OH(22:2)	22.571	4.4964	GM3(t42:2)	0.044549	-4.4885
	CL(74:4)	21.023	4.3939	CL(74:5)	27.917	4.8031	CE(24:5)	0.044637	-4.4856	LPC(22:0)	0.0447	-4.4836
	PA(30:0)	20.74	4.3744	TG(O-51:6)	0.035988	-4.7964	PC(48:8)	22.359	4.4828	LPC(30:1)	22.348	4.4821
	CE(26:3)	0.048313	-4.3715	TG(O-68:7)	0.036007	-4.7956	CE(26:6)	0.045063	-4.4719	SM(d33:0)	0.045139	-4.4695
	CE(24:5)	0.048852	-4.3554	TG(O-66:7)	0.036017	-4.7952	TG(O-66:6)	0.045157	-4.4689	LPC(P-19:0)	0.045207	-4.4673
	TG(66:9)	0.049323	-4.3416	GM2(d36:2)	0.03635	-4.7819	PA(32:2)	22.087	4.4651	PA(36:0)	22.037	4.4619
	TG(63:6)	0.050112	-4.3187	PS(44:13)	27.471	4.7799	AC-OH(22:3)	22.037	4.4619	LPC(P-17:1)	0.045528	-4.4571
	PS(46:6)	0.050212	-4.3158	LPC(O-15:0)	0.036675	-4.769	GT1(t39:2)	21.939	4.4554	CE(20:5)	0.046355	-4.4311
	CL(74:11)	19.864	4.3121	CL(68:1)	27.15	4.7629	PA(40:7)	21.79	4.4456	BMP(37:3)	0.046799	-4.4174
	GM1(d42:2)	0.050496	-4.3077	TG(52:8)	0.037025	-4.7554	SM(t40:0)	21.73	4.4416	PC(62:12)	0.04687	-4.4152
	TG(59:11)	0.050534	-4.3066	CL(72:2)	26.956	4.7525	PE(P-34:5)	0.046019	-4.4416	TG(O-66:10)	0.047099	-4.4082
	GM3(t42:2)	0.050605	-4.3046	TG(O-48:4)	0.03716	-4.7501	CE(26:1)	0.046204	-4.4358	PC(P-31:0)	0.047409	-4.3987
	CL(76:7)	19.708	4.3007	GM1(d42:2)	0.03739	-4.7412	CE(16:3)	0.046488	-4.427	LPE(P-16:1)	0.04748	-4.3965
	HexCer(d42:0)	0.050743	-4.3007	TG(60:5)	0.037716	-4.7287	TG(55:9)	0.046541	-4.4254	CL(72:2)	21.037	4.3948
	TG(64:9)	0.0509	-4.2962	CL(80:11)	26.484	4.727	TG(66:10)	0.04695	-4.4127	TG(57:10)	0.047562	-4.3941
	TG(O-48:4)	0.051129	-4.2897	LPC(38:6)	0.037774	-4.7265	CE(25:3)	0.047027	-4.4104	GM2(d35:1)	0.047571	-4.3938
	CL(80:9)	19.53	4.2876	CL(74:12)	26.401	4.7225	TG(64:7)	0.047049	-4.4097	PE(35:4)	0.047594	-4.3931
	PE(P-28:0)	0.051249	-4.2863	TG(48:6)	0.037886	-4.7222	LPE(P-19:0)	0.047387	-4.3994	PA(38:6)	20.913	4.3863
	PC(50:10)	19.495	4.285	SM4(d44:2)	26.23	4.7131	PA(32:0)	21.076	4.3975	PC(O-34:6)	0.048795	-4.3571
	PC(48:8)	19.398	4.2778	CE(26:2)	0.038137	-4.7127	GD2(d41:1)	0.047515	-4.3955	LPC(O-21:0)	0.049037	-4.35
	TG(O-64:5)	0.051744	-4.2725	CE(36:4)	0.038353	-4.7045	LPC(P-21:0)	0.047532	-4.395	HexCer(d34:2)	0.049247	-4.3438
	LPE(P-19:0)	0.051884	-4.2686	TG(62:4)	0.038409	-4.7024	PC(60:14)	0.047998	-4.3809	SM4(d43:1)	20.284	4.3423
	TG(O-46:4)	0.051912	-4.2678	CE(24:6)	0.038496	-4.6992	CE(26:4)	0.048148	-4.3764	LPE(P-20:0)	0.049313	-4.3419
	PG(30:1)	18.963	4.2451	PE(P-28:0)	0.039176	-4.6739	PG(30:1)	20.748	4.3749	BMP(42:5)	0.050396	-4.3105
	CE(28:6)	0.053015	-4.2375	TG(68:15)	0.039251	-4.6711	SM4(t40:0)	0.048557	-4.3642	SM4(d40:2)	19.803	4.3076
	CL(78:7)	18.853	4.2367	PC(O-27:0)	0.039269	-4.6705	HexCer(t36:1)	20.455	4.3544	SM4(t43:0)	0.050667	-4.3028
	TG(63:8)	0.053105	-4.235	PC(48:2)	25.305	4.6614	CL(78:15)	20.445	4.3537	PC(50:9)	19.718	4.3015
	CE(26:4)	0.053178	-4.233	LPC(P-21:0)	0.039711	-4.6543	CL(78:7)	20.279	4.3419	PG(30:1)	19.7	4.3001
	CE(24:3)	0.053596	-4.2217	TG(59:11)	0.039761	-4.6525	PG(36:0)	20.167	4.334	CL(80:10)	19.697	4.2999
	CL(80:11)	18.651	4.2212	PC(56:13)	25.117	4.6506	CL(80:14)	20.087	4.3282	PS(46:9)	19.665	4.2975
	PE(35:4)	0.053907	-4.2134	CL(78:7)	24.863	4.6359	PC(52:9)	19.744	4.3033	CL(77:9)	19.589	4.292
	TG(64:6)	0.054011	-4.2106	BMP(38:0)	0.040823	-4.6145	CL(73:3)	19.627	4.2948	DG(54:8)	0.05116	-4.2888
	TG(64:8)	0.054275	-4.2036	LPC(22:0)	0.041188	-4.6016	CL(77:12)	19.598	4.2926	GD2(d40:2)	0.05259	-4.2491
	PC(48:1)	18.257	4.1904	TG(60:6)	0.041212	-4.6008	CL(74:5)	19.312	4.2714	PC(48:4)	18.869	4.238
	CE(22:3)	0.054947	-4.1858	TG(O-55:8)	0.041224	-4.6004	PC(50:10)	18.998	4.2478	CE(23:2)	0.053018	-4.2374
	FA-OH(20:1)	18.182	4.1844	FA(21:5)	0.041238	-4.5999	TG(78:12)	0.052941	-4.2395	Cer(d38:2)	18.766	4.2301
	PE(48:10)	18.109	4.1786	SM4(d38:1)	24.221	4.5982	HexCer(d34:1)	0.052961	-4.2389	CE(20:0)	0.053422	-4.2264
	PC(60:13)	0.055541	-4.1703	GT1(d39:1)	24.139	4.5933	GM1(d42:2)	0.053057	-4.2363	TG(65:7)	0.053428	-4.2263
	TG(49:6)	0.055661	-4.1672	TG(52:7)	0.041442	-4.5927	PE(35:4)	0.053158	-4.2336	BMP(38:1)	0.053988	-4.2112
	TG(71:7)	0.055834	-4.1627	CL(75:5)	24.011	4.5856	PC(48:12)	18.794	4.2322	TG(O-50:7)	0.054297	-4.203
	TG(O-55:8)	0.055937	-4.16	PC(50:12)	24.002	4.5851	PC(48:11)	18.66	4.2219	PA(36:5)	18.329	4.1961
	PC(58:6)	0.056181	-4.1538	BMP(35:1)	0.041738	-4.5825	PC(52:10)	18.384	4.2004	CL(82:13)	18.23	4.1883
	TG(73:7)	0.056237	-4.1523	GM3(t42:2)	0.041882	-4.5775	PA(34:1)	18.375	4.1997	TG(78:12)	0.054861	-4.1881
	CE(25:3)	0.056475	-4.1462	LPC(O-21:0)	0.042048	-4.5718	TG(64:8)	0.054453	-4.1989	PC(60:11)	0.055197	-4.1793
	TG(67:7)	0.056591	-4.1433	SM(t42:0)	23.729	4.5686	PC(P-30:2)	0.054487	-4.1979	BMP(37:1)	0.055332	-4.1757
	PC(P-43:4)	0.056592	-4.1433	HexCer(t44:2)	23.695	4.5665	TG(62:6)	0.054781	-4.1902	CE(24:0)	0.055646	-4.1676
	TG(62:6)	0.056719	-4.14	TG(51:6)	0.042542	-4.555	GM1(d36:0)	18.187	4.1848	TG(O-66:9)	0.055758	-4.1647
	TG(52:8)	0.056963	-4.1338	CE(25:3)	0.042681	-4.5503	LPS(24:2)	18.123	4.1797	PC(P-39:6)	0.055799	-4.1636
	PC(O-28:1)	0.057655	-4.1164	TG(O-64:4)	0.04302	-4.5389	SM4(d36:2)	18.079	4.1762	CE(26:0)	0.055873	-4.1617
	CL(78:13)	17.08	4.0943	TG(78:12)	0.043345	-4.528	CL(72:2)	18.071	4.1756	CL(80:12)	17.889	4.161
	CL(78:16)	16.947	4.083	TG(O-63:6)	0.043351	-4.5278	PC(48:2)	17.928	4.1641	AC(24:5)	0.055914	-4.1607
	PA(33:0)	16.929	4.0814	DG(46:3)	0.043969	-4.5074	TG(63:6)	0.056014	-4.1581	PC(P-36:5)	0.056277	-4.1513
	PS(46:9)	16.873	4.0767	TG(68:9)	0.044138	-4.5018	SM4(t42:1)	17.813	4.1549	LPE(21:3)	0.056507	-4.1454
	BMP(40:3)	0.059571	-4.0692	TG(71:7)	0.044208	-4.4995	GT1(d40:1)	17.805	4.1542	LPC(O-17:1)	0.05651	-4.1454
	TG(50:6)	0.059732	-4.0654	TG(68:12)	0.044248	-4.4982	BMP(40:3)	0.056371	-4.1489	CE(21:2)	0.056676	-4.1411
	CE(24:1)	0.059752	-4.0649	TG(54:10)	0.044303	-4.4965	LPE(P-20:0)	0.056848	-4.1367	PA(36:4)	17.478	4.1274
	PC(P-36:6)	0.059806	-4.0636	CL(73:10)	22.519	4.493	PC(48:1)	17.479	4.1276	TG(63:7)	0.05723	-4.1271
	TG(54:10)	0.059811	-4.0634	TG(O-52:8)	0.044542	-4.4887	PE(P-46:1)	0.057306	-4.1252	LPC(24:1)	0.057333	-4.1245
	PS(44:1)	0.060028	-4.0582	HexCer(t36:1)	22.413	4.4863	LPC(32:2)	17.442	4.1245	Hex2Cer(t44:1)	17.365	4.1181
	TG(O-66:10)	0.06094	-4.0365	PS(44:1)	0.044644	-4.4854	PS(44:2)	0.057706	-4.1151	PS(44:1)	0.05779	-4.113
	PC(P-39:6)	0.061504	-4.0232	PC(P-30:2)	0.044727	-4.4827	TG(67:7)	0.058172	-4.1035	TG(O-46:4)	0.058141	-4.1043
	PC(54:10)	16.208	4.0187	BMP(37:4)	0.045013	-4.4735	CL(76:7)	17.134	4.0988	PC(P-43:4)	0.058218	-4.1024
	LPE(P-20:0)	0.061875	-4.0145	TG(61:5)	0.045653	-4.4532	LPC(P-17:1)	0.058433	-4.0971	TG(66:9)	0.058458	-4.0965
	LPC(22:0)	0.062372	-4.003	TG(46:5)	0.046081	-4.4397	TG(64:9)	0.05886	-4.0866	PE(34:5)	0.058822	-4.0875
	TG(48:6)	0.062988	-3.9888	TG(62:8)	0.046184	-4.4365	CE(24:6)	0.058864	-4.0865	TG(64:9)	0.058899	-4.0856
	LPC(30:1)	15.864	3.9877	TG(66:6)	0.046591	-4.4238	LPC(36:5)	0.058985	-4.0835	CE(20:1)	0.059437	-4.0725
	TG(O-51:5)	0.06342	-3.9789	PE(O-42:10)	21.37	4.4175	TG(O-66:12)	0.059198	-4.0783	Cer(d44:5)	16.822	4.0723
	TG(56:11)	0.063582	-3.9752	CL(74:4)	21.273	4.411	DG(52:8)	16.81	4.0712	LPC(O-19:0)	0.059996	-4.059
	CE(26:6)	0.064118	-3.9631	TG(58:12)	0.04714	-4.4069	TG(62:7)	0.05983	-4.063	CE(23:6)	0.06011	-4.0563
	LPC(O-21:0)	0.064413	-3.9565	PC(O-44:0)	0.047491	-4.3962	TG(O-64:5)	0.059902	-4.0613	CE(34:4)	0.060146	-4.0554
	TG(51:6)	0.064784	-3.9482	PA(38:2)	20.942	4.3883	LPC(O-17:1)	0.06036	-4.0503	PS(44:8)	16.539	4.0478
	SM(d33:0)	0.065431	-3.9339	CL(80:14)	20.896	4.3852	TG(57:10)	0.060617	-4.0441	PC(50:8)	16.185	4.0166
	PC(P-43:5)	0.065487	-3.9327	CL(78:13)	20.791	4.3779	TG(71:7)	0.06073	-4.0415	LPS(16:1)	0.062103	-4.0092
	HexCer(t42:2)	15.218	3.9277	PS(44:9)	20.666	4.3692	CL(74:4)	16.432	4.0384	TG(O-66:11)	0.062373	-4.0029
	AC-OH(22:3)	15.14	3.9203	PC(50:8)	20.428	4.3525	PC(P-38:7)	0.060981	-4.0355	AC(19:1)	0.062902	-3.9908
	PC(48:11)	15.125	3.9189	Hex2Cer(t34:1)	0.049122	-4.3475	TG(O-48:4)	0.061051	-4.0338	SM4(t42:2)	15.812	3.983
	CL(74:12)	15.1	3.9164	PC(O-33:3)	0.049196	-4.3453	FA-OH(15:0)	16.282	4.0252	PA(34:2)	15.669	3.9698
	TG(46:5)	0.066254	-3.9159	PE(P-34:5)	0.049834	-4.3267	PS(46:4)	0.061914	-4.0136	FA(21:5)	0.064013	-3.9655
	TG(66:12)	0.066524	-3.91	TG(56:11)	0.049874	-4.3256	PC(52:8)	16.124	4.0111	PC(48:2)	15.585	3.9621
	PC(O-36:1)	14.962	3.9032	LPE(P-19:0)	0.04989	-4.3251	PE(O-33:0)	0.06202	-4.0111	TG(66:12)	0.064733	-3.9494
	CE(22:2)	0.067198	-3.8954	TG(61:12)	0.049991	-4.3222	TG(64:6)	0.062095	-4.0094	PC(50:2)	15.381	3.9431
	TG(68:10)	0.067251	-3.8943	PE(O-33:0)	0.050253	-4.3146	PC(P-36:5)	0.062206	-4.0068	CE(34:5)	0.065243	-3.938
	CE(24:6)	0.067254	-3.8942	PC(P-38:7)	0.05043	-4.3096	PC(P-43:4)	0.062866	-3.9916	PC(48:11)	15.325	3.9378
	TG(77:7)	0.067299	-3.8933	TG(O-62:5)	0.050433	-4.3095	PA(38:3)	15.841	3.9856	PE(P-34:5)	0.06536	-3.9354
	CE(28:2)	0.067482	-3.8893	GD2(d44:1)	0.050452	-4.3089	TG(66:9)	0.063637	-3.974	TG(65:8)	0.06569	-3.9282
	TG(O-66:12)	0.067528	-3.8884	TG(55:8)	0.050507	-4.3074	LPC(P-24:0)	0.063796	-3.9704	GA1(d34:1)	15.153	3.9216
	PC(O-34:5)	0.067986	-3.8786	TG(O-51:5)	0.05077	-4.2999	PC(56:11)	15.625	3.9658	TG(O-64:5)	0.066081	-3.9196
	TG(62:7)	0.068068	-3.8769	PE(P-36:6)	0.051059	-4.2917	CL(72:10)	15.436	3.9483	TG(50:8)	0.066237	-3.9162
	TG(61:12)	0.068116	-3.8759	TG(60:1)	0.051246	-4.2864	FA-OH(12:0)	15.434	3.9481	CE(22:4)	0.066466	-3.9112
	TG(62:5)	0.06838	-3.8703	LPC(O-19:0)	0.051348	-4.2835	TG(62:5)	0.065055	-3.9422	PA(40:5)	15.036	3.9104
	GT1(d40:1)	14.623	3.8702	LPC(P-17:0)	0.051489	-4.2796	TG(73:7)	0.065108	-3.941	CE(23:5)	0.067351	-3.8922
	GT1(t42:2)	14.584	3.8663	PC(48:1)	19.401	4.278	CE(16:2)	0.065309	-3.9366	TG(68:13)	0.067509	-3.8888
	FA-OH(16:0)	14.51	3.859	PA(36:4)	19.288	4.2696	PA(40:5)	15.294	3.9349	PS(44:2)	0.067664	-3.8855
	GM2(d36:2)	0.06939	-3.8491	TG(O-64:9)	0.051874	-4.2689	CE(23:3)	0.065539	-3.9315	AC-OH(22:3)	14.685	3.8763
	TG(66:8)	0.069449	-3.8479	CL(82:12)	19.267	4.268	CL(78:9)	15.241	3.9299	TG(64:7)	0.068266	-3.8727
	TG(O-50:7)	0.069463	-3.8476	TG(60:4)	0.052285	-4.2575	LPC(O-21:0)	0.066007	-3.9212	PC(O-28:1)	0.068361	-3.8707
	TG(78:13)	0.069496	-3.8469	PC(P-31:0)	0.052363	-4.2553	GM2(d40:1)	0.067073	-3.8981	HexCer(d34:1)	0.06836	-3.8707
	CE(22:1)	0.069802	-3.8406	LPS(16:1)	0.052604	-4.2487	PE(P-35:3)	0.067476	-3.8895	FA-OH(16:0)	14.621	3.87
	PC(56:12)	14.195	3.8274	C1P(d42:2)	18.865	4.2376	TG(63:8)	0.067684	-3.8851	TG(O-55:8)	0.069195	-3.8532
	CL(72:3)	14.137	3.8214	TG(66:13)	0.05361	-4.2213	TG(60:5)	0.068032	-3.8776	DG(42:9)	14.438	3.8518
	CL(80:14)	14.133	3.821	HexCer(d34:2)	0.054015	-4.2105	TG(O-66:8)	0.068035	-3.8776	TG(O-51:5)	0.06927	-3.8516
	CE(23:3)	0.071223	-3.8115	PE(35:4)	0.054047	-4.2097	CL(68:8)	14.678	3.8756	CE(22:0)	0.069409	-3.8487
	GD1(t36:2)	0.071867	-3.7985	LPC(38:5)	0.054487	-4.1979	PS(46:6)	0.068313	-3.8717	PC(P-36:6)	0.069588	-3.845
	PA(40:7)	13.909	3.798	CE(23:3)	0.055043	-4.1833	GT1(t42:2)	14.632	3.871	TG(59:11)	0.069788	-3.8409
	CE(26:1)	0.072102	-3.7938	LPG(20:0)	0.05505	-4.1831	PA(35:1)	14.609	3.8688	LPE(O-20:0)	0.069932	-3.8379
	TG(66:7)	0.07219	-3.7921	SM4(d41:1)	18.113	4.1789	TG(68:14)	0.068452	-3.8688	CE(25:2)	0.070017	-3.8362
	TG(55:8)	0.072193	-3.792	TG(64:4)	0.055439	-4.173	PC(50:1)	14.556	3.8636	PE(P-35:3)	0.070075	-3.835
	TG(O-66:11)	0.072646	-3.783	LPC(24:1)	0.05565	-4.1675	LPC(24:1)	0.068818	-3.8611	TG(52:9)	0.070151	-3.8334
	TG(O-74:12)	0.072954	-3.7769	CL(78:8)	17.941	4.1652	LPC(P-17:0)	0.068971	-3.8579	CL(80:14)	14.128	3.8204
	FA-OH(15:0)	13.705	3.7767	TG(48:5)	0.055769	-4.1644	LPC(22:0)	0.069073	-3.8557	CL(78:13)	14.105	3.8181
	TG(52:7)	0.073115	-3.7737	PS(46:10)	17.812	4.1548	SM(d33:0)	0.069508	-3.8467	TG(O-53:8)	0.070959	-3.8169
	GM1(d38:1)	13.657	3.7715	LPC(P-17:1)	0.056325	-4.1501	CE(36:4)	0.069533	-3.8462	PC(60:13)	0.07151	-3.8057
	PC(60:11)	0.073357	-3.7689	GM3(d42:3)	0.05636	-4.1492	CL(78:12)	14.318	3.8398	TG(50:7)	0.071958	-3.7967
	CE(24:4)	0.073999	-3.7563	PC(50:9)	17.741	4.149	PC(48:6)	14.259	3.8338	PA(36:2)	13.869	3.7938
	PC(52:10)	13.457	3.7503	GD1(t36:2)	0.056385	-4.1485	CL(72:3)	14.258	3.8337	SM(d43:0)	0.072192	-3.792
	PC(62:13)	0.074396	-3.7486	CE(20:2)	0.056503	-4.1455	LPC(O-19:0)	0.070538	-3.8255	AC(18:0)	0.072471	-3.7865
	GA1(d38:1)	13.377	3.7417	TG(62:1)	0.05659	-4.1433	LPG(18:3)	14.155	3.8232	PC(O-46:8)	13.732	3.7795
	TG(64:5)	0.074957	-3.7378	CL(80:9)	17.642	4.1409	TG(61:12)	0.070691	-3.8223	PA(38:5)	13.697	3.7758
	HexCer(d34:1)	0.075056	-3.7359	LPE(24:3)	0.056889	-4.1357	TG(O-50:7)	0.070829	-3.8195	TG(O-49:5)	0.073129	-3.7734
	PC(52:9)	13.309	3.7344	PC(P-43:4)	0.057518	-4.1198	TG(O-68:7)	0.071173	-3.8125	TG(O-49:6)	0.073192	-3.7722
	PC(48:10)	13.278	3.731	TG(71:8)	0.057573	-4.1185	TG(66:12)	0.071314	-3.8097	PC(56:12)	13.567	3.762
	TG(O-68:7)	0.075582	-3.7258	TG(54:8)	0.057918	-4.1098	LPC(32:4)	14.01	3.8084	GT1(t42:2)	13.281	3.7313
	PC(48:6)	13.171	3.7193	TG(57:9)	0.05813	-4.1046	PC(O-34:6)	0.072099	-3.7939	CE(17:2)	0.075402	-3.7293
	GT1(t39:2)	13.117	3.7134	TG(O-64:8)	0.058181	-4.1033	LPC(P-19:0)	0.072301	-3.7898	FA-OH(15:0)	13.261	3.7291
	PC(P-36:5)	0.076293	-3.7123	LPE(P-20:0)	0.058208	-4.1026	GD1(t40:2)	13.827	3.7894	PC(O-36:1)	13.252	3.7282
	TG(57:9)	0.076376	-3.7107	PC(O-34:6)	0.058425	-4.0973	CL(73:10)	13.78	3.7845	CL(76:7)	13.203	3.7228
	BMP(38:1)	0.07652	-3.708	TG(O-64:7)	0.058472	-4.0961	PC(O-48:6)	0.07263	-3.7833	CE(19:3)	0.076002	-3.7178
	CL(82:13)	13.032	3.7039	TG(60:13)	0.058513	-4.0951	CE(20:2)	0.072854	-3.7788	PC(54:10)	13.081	3.7094
	PC(48:7)	12.972	3.6973	TG(63:5)	0.058779	-4.0886	CL(78:11)	13.683	3.7743	LPC(P-17:0)	0.076493	-3.7085
	TG(O-76:11)	0.077206	-3.6951	TG(68:16)	0.059018	-4.0827	HexCer(d43:0)	0.073921	-3.7579	PC(P-43:5)	0.076508	-3.7083
	TG(64:10)	0.07748	-3.69	TG(O-68:11)	0.059105	-4.0806	CE(23:2)	0.074168	-3.7531	PE(37:5)	0.07688	-3.7012
	PG(38:1)	12.883	3.6874	TG(55:7)	0.059182	-4.0787	SM4(t36:1)	13.43	3.7474	TG(71:7)	0.076906	-3.7008
	SM4(d36:2)	12.882	3.6873	TG(69:7)	0.059329	-4.0751	CE(24:4)	0.074558	-3.7455	PC(48:12)	12.941	3.6939
	AC-OH(22:2)	12.818	3.6801	CE(20:3)	0.059381	-4.0739	TG(O-46:4)	0.074704	-3.7427	SM4(d38:0)	12.873	3.6863
	CL(80:13)	12.794	3.6774	TG(O-63:9)	0.059639	-4.0676	CE(20:1)	0.075738	-3.7228	TG(64:8)	0.078131	-3.678
	TG(68:15)	0.078219	-3.6763	FA-OH(16:0)	16.767	4.0675	PC(P-39:6)	0.076208	-3.7139	CE(18:1)	0.078163	-3.6774
	TG(71:8)	0.078623	-3.6689	TG(64:11)	0.059677	-4.0667	PC(P-43:5)	0.07644	-3.7095	TG(O-53:6)	0.078208	-3.6765
	CE(16:2)	0.079321	-3.6561	LPC(P-19:0)	0.059879	-4.0618	TG(O-66:10)	0.076913	-3.7006	CE(27:1)	0.079246	-3.6575
	PA(32:1)	12.603	3.6557	LPC(26:0)	0.060077	-4.057	PC(O-28:1)	0.077222	-3.6948	HexCer(d43:0)	0.079254	-3.6574
	TG(55:7)	0.080208	-3.6401	CE(26:0)	0.060199	-4.0541	GD1(d38:1)	12.937	3.6934	GM2(d36:0)	0.079342	-3.6558
	TG(67:8)	0.080267	-3.6391	TG(62:9)	0.060359	-4.0503	CL(70:9)	12.922	3.6918	TG(O-66:12)	0.079396	-3.6548
	LPC(O-17:1)	0.080289	-3.6387	FA-OH(15:0)	16.562	4.0498	FA-OH(13:0)	12.86	3.6849	LPG(20:0)	0.079468	-3.6535
	TG(66:13)	0.080982	-3.6263	TG(52:6)	0.06039	-4.0495	BMP(35:0)	0.077869	-3.6828	TG(68:10)	0.079621	-3.6507
	GA1(d42:2)	12.348	3.6261	PC(O-37:2)	16.485	4.0431	PE(P-36:5)	0.077907	-3.6821	PC(50:10)	12.477	3.6412
	GM3(d42:3)	0.081113	-3.6239	TG(67:6)	0.060863	-4.0383	PS(44:9)	12.82	3.6804	CL(78:9)	12.476	3.6411
	CE(26:2)	0.081239	-3.6217	CE(16:2)	0.061013	-4.0347	DG(42:9)	12.805	3.6786	BMP(34:0)	0.081211	-3.6222
	LPC(P-17:0)	0.081709	-3.6134	TG(73:7)	0.061303	-4.0279	TG(O-66:11)	0.078946	-3.663	PA(33:1)	12.288	3.6192
	TG(58:12)	0.082007	-3.6081	PC(50:2)	16.295	4.0263	PC(48:10)	12.664	3.6627	FA(26:1)	0.08195	-3.6091
	SM4(d38:1)	12.177	3.606	GM2(d35:1)	0.061952	-4.0127	PC(P-36:6)	0.079171	-3.6589	TG(68:12)	0.082554	-3.5985
	LPC(24:1)	0.082484	-3.5997	CE(21:3)	0.062118	-4.0089	TG(60:6)	0.079184	-3.6586	PA(38:2)	12.08	3.5946
	TG(O-66:9)	0.082979	-3.5911	PC(62:12)	0.062447	-4.0012	TG(O-74:12)	0.079553	-3.6519	LPC(P-16:0)	0.082874	-3.5929
	TG(48:5)	0.083051	-3.5899	PC(O-36:1)	15.934	3.994	TG(66:8)	0.079847	-3.6466	CL(74:12)	12.013	3.5865
	TG(O-66:8)	0.083191	-3.5874	TG(58:11)	0.062861	-3.9917	TG(68:10)	0.07991	-3.6455	AC-OH(24:4)	11.928	3.5763
	DG(52:8)	12.019	3.5873	TG(O-49:5)	0.062939	-3.9899	TG(59:11)	0.079928	-3.6452	TG(68:15)	0.083908	-3.575
	TG(O-76:12)	0.083261	-3.5862	CE(24:0)	0.062943	-3.9898	SM(t38:0)	12.472	3.6406	CL(80:13)	11.854	3.5674
	LPC(O-19:0)	0.08334	-3.5848	PC(52:4)	15.753	3.9775	SM(t42:0)	12.457	3.6389	PA(40:7)	11.83	3.5644
	PI(34:0)	11.995	3.5844	TG(O-50:5)	0.063584	-3.9752	LPC(30:1)	12.419	3.6344	CE(19:4)	0.084776	-3.5602
	PC(48:12)	11.979	3.5824	CE(22:6)	0.063619	-3.9744	CE(21:3)	0.08065	-3.6322	GD3(d34:0)	0.084819	-3.5595
	BMP(37:3)	0.083525	-3.5817	CE(20:0)	0.063642	-3.9739	PA(38:4)	12.395	3.6317	TG(61:12)	0.084874	-3.5585
	AC-OH(24:4)	11.973	3.5817	PC(42:1)	0.06428	-3.9595	FA-OH(17:1)	12.257	3.6155	BMP(35:1)	0.084981	-3.5567
	PC(O-29:0)	0.083695	-3.5787	PC(60:14)	0.064383	-3.9572	FA-OH(20:0)	12.214	3.6105	CE(16:1)	0.085346	-3.5505
	PE(O-33:0)	0.083849	-3.5761	PA(38:6)	15.497	3.9539	SM4(t43:0)	0.08188	-3.6103	CE(34:6)	0.085435	-3.549
	PC(O-45:5)	0.08385	-3.576	TG(O-64:10)	0.064802	-3.9478	DG(54:10)	12.195	3.6083	PC(58:6)	0.085454	-3.5487
	CE(34:4)	0.083904	-3.5751	TG(O-62:4)	0.06491	-3.9454	CL(76:11)	12.049	3.5908	TG(64:10)	0.086184	-3.5364
	TG(O-63:6)	0.084029	-3.573	TG(O-62:6)	0.064915	-3.9453	GM2(d35:1)	0.08353	-3.5816	PE(48:10)	11.572	3.5326
	GD2(d40:2)	0.084507	-3.5648	PC(48:11)	15.401	3.945	LPE(P-16:1)	0.083554	-3.5811	FA-OH(20:1)	11.544	3.5291
	TG(O-66:5)	0.084974	-3.5568	TG(O-53:8)	0.064947	-3.9446	GM1(d40:1)	11.955	3.5795	DG(52:8)	11.532	3.5275
	DG(54:8)	0.08585	-3.542	SM4(d42:0)	0.065016	-3.9431	FA-OH(15:1)	11.943	3.5781	PC(58:7)	0.086781	-3.5265
	PE(P-37:6)	0.085978	-3.5399	PC(54:10)	15.21	3.927	PC(50:7)	11.872	3.5695	LPE(24:5)	0.08687	-3.525
	TG(78:11)	0.086265	-3.5351	C1P(d42:1)	15.142	3.9205	PG(42:5)	11.852	3.5671	GA1(d38:1)	11.472	3.5201
	TG(O-64:6)	0.086309	-3.5343	PC(60:13)	0.066309	-3.9147	PC(48:7)	11.85	3.5669	TG(63:8)	0.087438	-3.5156
	HexCer(d34:2)	0.08633	-3.534	TG(50:5)	0.066366	-3.9134	PI(34:0)	11.783	3.5587	LPC(O-20:0)	0.087667	-3.5118
	PC(52:4)	11.566	3.5318	Hex2Cer(t44:0)	15.013	3.9082	TG(66:7)	0.085901	-3.5412	DG(54:10)	11.402	3.5112
	PG(36:0)	11.562	3.5313	DG(44:2)	0.066857	-3.9028	TG(64:5)	0.085954	-3.5403	GM1(d38:1)	11.39	3.5097
	BMP(39:3)	0.086593	-3.5296	TG(O-68:12)	0.06711	-3.8973	PC(O-45:5)	0.085957	-3.5402	PG(38:1)	11.378	3.5081
	TG(O-53:6)	0.086681	-3.5281	CL(76:7)	14.858	3.8932	BMP(38:1)	0.086219	-3.5359	GT1(t39:2)	11.338	3.5031
	TG(O-50:8)	0.08673	-3.5273	PC(P-39:6)	0.067787	-3.8829	TG(61:5)	0.086543	-3.5304	PS(46:10)	11.33	3.5021
	TG(65:6)	0.087225	-3.5191	TG(59:5)	0.067941	-3.8796	PE(37:5)	0.086778	-3.5265	GD2(d34:1)	0.088345	-3.5007
	CE(21:3)	0.087276	-3.5183	PS(46:8)	14.681	3.8758	PE(P-28:0)	0.087748	-3.5105	CE(19:1)	0.08868	-3.4952
	TG(O-49:5)	0.087363	-3.5168	TG(58:4)	0.06831	-3.8718	PC(62:12)	0.087767	-3.5102	PC(62:13)	0.088726	-3.4945
	PE(O-36:6)	0.087731	-3.5108	PE(O-30:0)	0.068478	-3.8682	TG(68:13)	0.087949	-3.5072	GD1(d42:2)	0.088846	-3.4925
	PA(40:5)	11.388	3.5095	PC(P-43:5)	0.068618	-3.8653	TG(64:10)	0.089074	-3.4889	SM(d41:0)	0.089052	-3.4892
	PE(P-46:2)	0.08786	-3.5087	CL(73:3)	14.565	3.8644	PE(P-37:5)	0.089216	-3.4866	PC(56:9)	0.089572	-3.4808
	PE(O-36:2)	11.262	3.4934	GD2(d41:1)	0.068751	-3.8625	TG(O-66:9)	0.089368	-3.4841	PC(O-45:5)	0.089736	-3.4782
	PC(P-41:3)	0.088797	-3.4933	PC(48:4)	14.516	3.8595	PC(P-41:2)	0.089518	-3.4817	CE(14:2)	0.08979	-3.4773
	TG(O-50:5)	0.088875	-3.4921	TG(66:17)	0.069248	-3.8521	TG(60:4)	0.089565	-3.4809	GD2(d41:1)	0.089874	-3.476
	TG(58:11)	0.089329	-3.4847	CL(80:13)	14.426	3.8506	TG(55:7)	0.089628	-3.4799	Hex2Cer(t42:1)	11.121	3.4752
	TG(61:11)	0.089461	-3.4826	TG(O-51:7)	0.069456	-3.8478	LPG(20:0)	0.089738	-3.4781	PC(48:6)	10.946	3.4524
	TG(O-52:8)	0.089616	-3.4801	CL(72:3)	14.308	3.8387	TG(50:8)	0.089824	-3.4768	CE(25:1)	0.091462	-3.4507
	SM(t36:0)	11.147	3.4785	TG(61:6)	0.069936	-3.8378	GT1(d36:1)	11.132	3.4766	TG(O-66:8)	0.091639	-3.4479
	PE(37:5)	0.089916	-3.4753	SM4(d43:1)	14.24	3.8319	TG(O-63:6)	0.090015	-3.4737	TG(O-52:8)	0.091942	-3.4431
	SM(t42:1)	11.091	3.4713	TG(54:7)	0.070386	-3.8286	TG(O-51:5)	0.09058	-3.4647	TG(64:6)	0.092183	-3.4394
	BMP(37:1)	0.090607	-3.4642	DG(44:1)	0.070419	-3.8279	PC(48:9)	10.964	3.4547	CL(73:4)	10.843	3.4387
	BMP(35:1)	0.09109	-3.4566	PS(44:2)	0.070598	-3.8242	GA1(d34:1)	10.959	3.454	Hex2Cer(t34:1)	0.092241	-3.4385
	PC(O-34:4)	0.092024	-3.4418	TG(54:9)	0.070626	-3.8237	PG(30:0)	10.904	3.4468	PE(P-36:5)	0.092437	-3.4354
	AC-OH(22:4)	10.765	3.4283	CL(62:2)	14.117	3.8194	PE(O-42:10)	10.895	3.4456	PC(48:8)	10.788	3.4314
	CE(20:3)	0.092897	-3.4282	PE(44:4)	0.070975	-3.8165	PA(32:1)	10.887	3.4446	CE(23:1)	0.093054	-3.4258
	TG(54:8)	0.09353	-3.4184	CE(23:2)	0.071037	-3.8153	CE(27:1)	0.092364	-3.4365	LPA(22:4)	10.742	3.4252
	CL(68:8)	10.667	3.4151	TG(O-53:6)	0.071062	-3.8148	TG(58:4)	0.09264	-3.4322	TG(54:10)	0.093359	-3.4211
	TG(60:6)	0.09376	-3.4149	DG(46:7)	0.071124	-3.8135	PE(O-40:3)	10.792	3.4319	TG(52:8)	0.093783	-3.4145
	PC(P-42:4)	0.093798	-3.4143	PE(46:6)	0.071286	-3.8102	TG(O-64:6)	0.092705	-3.4312	PC(52:10)	10.65	3.4128
	TG(O-48:6)	0.094408	-3.4049	PS(48:12)	13.981	3.8054	TG(O-53:6)	0.093077	-3.4254	FA-OH(13:0)	10.639	3.4113
	TG(O-53:8)	0.094556	-3.4027	CE(20:1)	0.0719	-3.7979	PC(60:11)	0.094168	-3.4086	TG(50:6)	0.094082	-3.4099
	TG(60:5)	0.09484	-3.3984	CL(68:8)	13.839	3.7907	TG(58:3)	0.094631	-3.4015	PC(48:10)	10.616	3.4082
	LPS(24:2)	10.543	3.3983	PC(O-28:1)	0.072998	-3.776	TG(65:6)	0.094768	-3.3995	PC(52:9)	10.586	3.4041
	PI(38:2)	10.54	3.3978	TG(68:8)	0.073007	-3.7758	LPE(O-20:0)	0.095657	-3.386	LPS(18:2)	10.564	3.401
	TG(O-63:9)	0.094913	-3.3972	TG(60:0)	0.073255	-3.7709	CE(22:6)	0.095848	-3.3831	PS(44:9)	10.523	3.3955
	PC(60:12)	0.094942	-3.3968	LPS(24:2)	13.623	3.768	TG(60:3)	0.096045	-3.3802	PS(48:10)	10.503	3.3928
	CL(80:12)	10.526	3.3958	LPE(O-20:0)	0.073483	-3.7664	CL(78:10)	10.411	3.38	TG(62:6)	0.095512	-3.3882
	PA(38:4)	10.501	3.3924	TG(O-48:7)	0.07362	-3.7638	SM4(d44:0)	0.096146	-3.3786	PC(O-41:0)	10.434	3.3832
	PC(58:7)	0.09587	-3.3828	TG(78:13)	0.07363	-3.7636	TG(O-55:8)	0.096184	-3.3781	CL(77:8)	10.399	3.3783
	CE(22:6)	0.096532	-3.3729	TG(O-52:7)	0.074155	-3.7533	PS(46:10)	10.376	3.3751	PE(P-37:6)	0.096993	-3.366
	PC(P-43:3)	0.096673	-3.3707	TG(60:7)	0.074454	-3.7475	SM(t41:0)	10.336	3.3696	PC(O-35:3)	0.097616	-3.3567
	HexCer(d43:0)	0.097522	-3.3581	TG(56:10)	0.07452	-3.7462	TG(50:7)	0.096917	-3.3671	PC(P-43:2)	0.097841	-3.3534
	TG(61:5)	0.097652	-3.3562	AC(19:1)	0.074529	-3.7461	TG(52:9)	0.098505	-3.3437	SM4(d42:0)	0.097859	-3.3531
	CL(78:9)	10.171	3.3464	CE(22:5)	0.074594	-3.7448	TG(55:8)	0.098608	-3.3422	TG(O-50:5)	0.09825	-3.3474
	CL(78:12)	10.163	3.3453	LPC(36:5)	0.075361	-3.73	PA(40:6)	10.104	3.3369	TG(66:13)	0.09863	-3.3418
	PS(44:9)	10.134	3.3412	CE(27:1)	0.07568	-3.7239	FA(22:7)	10.06	3.3305	TG(O-63:9)	0.098741	-3.3402
	CE(23:5)	0.098981	-3.3367	BMP(44:8)	0.075692	-3.7237	PE(P-36:6)	0.099859	-3.324	TG(58:12)	0.099341	-3.3315
	TG(52:6)	0.099094	-3.3351	PC(50:4)	13.185	3.7208	PG(38:1)	10.006	3.3228	LPC(19:0)	0.099346	-3.3314
	PC(48:9)	10.057	3.3302	TG(62:2)	0.076039	-3.7171	TG(62:4)	0.10022	-3.3188	GM3(d38:2)	9.9905	3.3206
	PC(50:7)	10.054	3.3296	SM4(t36:1)	13.133	3.7151	CE(17:3)	0.10088	-3.3093	TG(66:8)	0.10019	-3.3192
	PC(P-41:4)	0.099509	-3.329	TG(60:2)	0.076781	-3.7031	TG(O-68:12)	0.10088	-3.3092	TG(O-48:6)	0.10031	-3.3174
	TG(62:8)	0.099621	-3.3274	TG(53:6)	0.076925	-3.7004	PC(60:13)	0.10122	-3.3044	LPS(24:2)	9.9682	3.3173
	TG(54:9)	0.099711	-3.3261	CL(72:10)	12.953	3.6952	PC(P-42:4)	0.10154	-3.2999	TG(O-50:4)	0.10086	-3.3096
	PE(42:7)	10.01	3.3233	TG(58:5)	0.077501	-3.6896	PC(42:1)	0.10171	-3.2974	PC(41:3)	0.10107	-3.3066
	PE(44:4)	0.10011	-3.3203	PC(P-36:6)	0.077556	-3.6886	TG(O-48:6)	0.10177	-3.2966	TG(67:7)	0.10107	-3.3066
	TG(78:10)	0.10012	-3.3202	SM4(t42:1)	12.877	3.6867	TG(59:5)	0.10187	-3.2952	PE(P-37:5)	0.10125	-3.304
	PC(56:11)	9.888	3.3057	PA(36:3)	12.752	3.6726	GD1(d42:2)	0.10202	-3.2931	PC(O-32:3)	0.10196	-3.294
	PC(56:9)	0.10129	-3.3035	FA-OH(13:0)	12.732	3.6704	TG(O-50:5)	0.10202	-3.2931	PA(32:2)	9.7643	3.2875
	CE(34:5)	0.10132	-3.3031	TG(61:11)	0.078715	-3.6672	TG(62:8)	0.10267	-3.2839	CE(32:5)	0.10258	-3.2852
	TG(60:13)	0.10148	-3.3008	TG(66:5)	0.078858	-3.6646	AC-OH(24:4)	9.714	3.2801	BMP(37:4)	0.10282	-3.2818
	TG(56:10)	0.10192	-3.2945	TG(O-49:6)	0.078871	-3.6644	PC(P-46:6)	0.10309	-3.278	TG(O-68:7)	0.10325	-3.2758
	TG(50:5)	0.10202	-3.2931	CE(22:0)	0.079098	-3.6602	PC(50:4)	9.6741	3.2741	TG(56:11)	0.10347	-3.2727
	PC(46:2)	9.7825	3.2902	GM1(d38:1)	12.594	3.6547	PC(O-34:5)	0.10344	-3.2731	LPE(24:4)	0.10359	-3.271
	TG(62:4)	0.10258	-3.2852	PA(40:7)	12.58	3.6531	Hex2Cer(t44:0)	9.6096	3.2645	TG(55:7)	0.10386	-3.2673
	PE(34:5)	0.1026	-3.2849	LPC(O-20:0)	0.079496	-3.653	GD2(d34:1)	0.1049	-3.2529	PS(46:8)	9.6209	3.2662
	LPC(P-16:0)	0.10291	-3.2806	TG(62:3)	0.079583	-3.6514	PA(33:1)	9.5141	3.2501	TG(63:6)	0.10413	-3.2636
	LPE(O-20:0)	0.103	-3.2792	TG(O-57:5)	0.079627	-3.6506	CL(62:2)	9.5098	3.2494	CL(78:12)	9.6002	3.2631
	TG(69:7)	0.1035	-3.2722	TG(60:3)	0.079802	-3.6474	LPC(32:1)	9.5039	3.2485	TG(62:7)	0.10424	-3.262
	TG(66:17)	0.10358	-3.2712	SM(d33:0)	0.079925	-3.6452	PE(P-37:6)	0.10607	-3.2369	TG(55:8)	0.10469	-3.2559
	CE(22:5)	0.10404	-3.2648	PI(34:0)	12.507	3.6446	CE(20:3)	0.10612	-3.2363	TG(O-49:4)	0.10482	-3.254
	PE(P-46:1)	0.10436	-3.2604	FA(26:1)	0.08009	-3.6422	CL(74:10)	9.3722	3.2284	CE(38:4)	0.10634	-3.2332
	TG(O-66:7)	0.10466	-3.2563	LPC(32:4)	12.417	3.6343	TG(78:13)	0.10719	-3.2217	PC(P-43:3)	0.10647	-3.2315
	TG(53:6)	0.10469	-3.2559	LPC(O-17:1)	0.080843	-3.6287	LPC(O-20:0)	0.10761	-3.2161	TG(O-53:7)	0.10714	-3.2225
	PC(52:8)	9.532	3.2528	TG(61:7)	0.081758	-3.6125	PC(O-29:0)	0.10817	-3.2086	BMP(36:0)	0.10728	-3.2205
	TG(O-68:12)	0.10494	-3.2523	PC(56:12)	12.216	3.6107	TG(58:5)	0.10845	-3.2049	TG(78:13)	0.10783	-3.2131
	TG(76:11)	0.10497	-3.2519	GM2(d40:1)	0.082824	-3.5938	TG(O-66:7)	0.10856	-3.2034	PC(46:2)	9.2618	3.2113
	LPC(19:0)	0.10573	-3.2415	CL(77:12)	12.042	3.59	GM1(d36:1)	9.1586	3.1951	PE(P-45:6)	0.10803	-3.2105
	Hex2Cer(t44:1)	9.4439	3.2394	CE(17:3)	0.083214	-3.587	LPE(20:5)	0.10941	-3.1922	CE(28:1)	0.10907	-3.1967
	PS(46:10)	9.3951	3.2319	PE(48:10)	12.01	3.5862	PC(48:5)	9.1278	3.1903	TG(48:6)	0.10948	-3.1912
	PS(44:2)	0.10648	-3.2313	TG(64:12)	0.083295	-3.5856	PE(42:7)	9.0764	3.1821	TG(60:13)	0.10949	-3.1911
	SM4(d42:3)	9.3904	3.2312	LPC(30:1)	11.976	3.5821	TG(50:6)	0.1102	-3.1818	PC(48:7)	9.1308	3.1907
	PC(50:4)	9.3853	3.2304	DG(46:4)	0.083615	-3.5801	PC(P-33:1)	0.1103	-3.1805	TG(O-64:9)	0.10956	-3.1902
	CE(20:2)	0.10699	-3.2244	CL(76:11)	11.948	3.5787	BMP(35:1)	0.11034	-3.18	TG(51:6)	0.10966	-3.1888
	CL(76:11)	9.3379	3.2231	PA(38:5)	11.947	3.5785	LPE(24:5)	0.11067	-3.1757	LPC(36:6)	0.10971	-3.1882
	CL(73:10)	9.2864	3.2151	TG(O-64:11)	0.083833	-3.5763	TG(71:8)	0.11082	-3.1737	GM2(d40:1)	0.10972	-3.1881
	PC(P-33:1)	0.10778	-3.2139	CE(25:2)	0.084051	-3.5726	TG(68:15)	0.11088	-3.173	PC(P-42:4)	0.10994	-3.1852
	TG(67:6)	0.10867	-3.202	PC(48:12)	11.896	3.5724	CE(23:1)	0.11096	-3.1719	TG(57:9)	0.11025	-3.1811
	GT1(t38:2)	9.1769	3.198	TG(O-53:7)	0.084208	-3.5699	TG(O-76:11)	0.11102	-3.1711	TG(73:7)	0.11038	-3.1794
	TG(62:9)	0.10907	-3.1967	TG(O-66:4)	0.08425	-3.5692	PC(O-35:3)	0.11113	-3.1697	TG(52:7)	0.1104	-3.1792
	BMP(37:4)	0.10972	-3.1881	HexCer(d34:1)	0.084594	-3.5633	CE(25:2)	0.11131	-3.1673	PC(P-37:4)	0.11042	-3.1789
	LPC(32:4)	9.1126	3.1879	TG(O-60:5)	0.084883	-3.5584	TG(O-76:12)	0.11168	-3.1626	TG(O-74:12)	0.11043	-3.1788
	CE(23:2)	0.10978	-3.1873	FA-OH(20:1)	11.754	3.555	LPC(19:0)	0.11185	-3.1604	Cer(d40:3)	9.0484	3.1777
	PC(O-45:4)	0.1107	-3.1752	BMP(39:4)	0.085333	-3.5508	TG(67:8)	0.11195	-3.1591	PC(O-35:4)	0.11065	-3.176
	TG(54:7)	0.1111	-3.17	TG(69:6)	0.085511	-3.5478	TG(52:8)	0.11217	-3.1562	PC(P-33:1)	0.11071	-3.1751
	TG(70:7)	0.1115	-3.1649	PC(56:11)	11.668	3.5445	GD2(d44:1)	0.11341	-3.1403	CE(21:1)	0.11181	-3.1609
	PC(O-44:0)	0.11164	-3.1631	TG(O-68:10)	0.08577	-3.5434	PC(62:13)	0.11375	-3.1361	TG(48:7)	0.11197	-3.1588
	TG(O-62:5)	0.11165	-3.163	CL(80:12)	11.61	3.5373	TG(61:11)	0.11384	-3.1349	CE(16:0)	0.11208	-3.1573
	GD1(d42:2)	0.11189	-3.1598	PC(52:9)	11.559	3.531	PC(O-41:2)	0.11389	-3.1343	PC(P-41:3)	0.11222	-3.1556
	TG(64:11)	0.11277	-3.1486	PE(O-36:2)	11.465	3.5191	BMP(37:1)	0.11477	-3.1231	CL(74:13)	8.8989	3.1536
	PA(40:6)	8.844	3.1447	PA(34:0)	11.447	3.5169	TG(O-62:5)	0.11502	-3.12	TG(49:6)	0.11269	-3.1495
	PE(P-36:3)	8.8237	3.1414	TG(O-62:7)	0.087358	-3.5169	TG(57:9)	0.11515	-3.1185	TG(71:8)	0.11273	-3.149
	PC(O-36:6)	0.11355	-3.1387	TG(O-55:5)	0.088201	-3.5031	CL(76:10)	8.6694	3.1159	LPC(36:4)	0.11338	-3.1408
	TG(59:10)	0.11364	-3.1375	CE(34:4)	0.088281	-3.5017	LPG(20:4)	8.6457	3.112	TG(66:7)	0.11342	-3.1402
	LPC(O-20:0)	0.1138	-3.1354	CE(18:4)	0.0885	-3.4982	DG(50:7)	8.6318	3.1097	PG(36:0)	8.7818	3.1345
	TG(59:9)	0.11474	-3.1235	DG(52:8)	11.293	3.4973	GM3(d38:0)	8.5761	3.1003	DG(46:9)	0.11419	-3.1305
	LPG(20:0)	0.11479	-3.1229	AC(18:0)	0.088836	-3.4927	PC(O-48:5)	0.11737	-3.0909	Cer(d41:0)	0.11494	-3.121
	TG(O-64:4)	0.11486	-3.122	TG(O-48:6)	0.088935	-3.4911	TG(O-66:5)	0.11748	-3.0895	PC(60:12)	0.11513	-3.1186
	CE(21:2)	0.11486	-3.122	GT1(t42:2)	11.242	3.4908	TG(69:7)	0.11756	-3.0886	TG(61:11)	0.11529	-3.1166
	TG(O-50:4)	0.1156	-3.1128	TG(59:10)	0.089029	-3.4896	PE(O-36:2)	8.487	3.0853	TG(O-64:6)	0.11544	-3.1148
	FA-OH(13:0)	8.6159	3.107	TG(77:7)	0.089352	-3.4844	HexCer(d42:1)	0.11799	-3.0832	FA-OH(17:1)	8.6604	3.1144
	PC(48:5)	8.5881	3.1023	PC(50:10)	11.153	3.4793	GM3(d42:2)	0.11836	-3.0787	PA(34:0)	8.6351	3.1102
	CE(18:4)	0.11652	-3.1014	PC(O-45:5)	0.090331	-3.4686	PC(P-41:3)	0.1193	-3.0673	TG(O-48:3)	0.11596	-3.1083
	TG(O-53:7)	0.11687	-3.097	PC(52:8)	11.045	3.4653	TG(O-68:11)	0.11968	-3.0627	TG(58:11)	0.116	-3.1079
	CL(72:10)	8.51	3.0892	LPC(19:0)	0.09063	-3.4639	CE(22:5)	0.11971	-3.0624	PE(P-36:6)	0.116	-3.1078
	PC(O-30:1)	0.11819	-3.0809	TG(61:9)	0.090759	-3.4618	CE(20:0)	0.12006	-3.0582	PC(56:11)	8.6156	3.1069
	TG(75:6)	0.11823	-3.0803	PA(36:2)	10.946	3.4524	TG(51:6)	0.12057	-3.0521	PE(44:4)	0.11608	-3.1068
	LPC(32:3)	8.4573	3.0802	TG(58:1)	0.091709	-3.4468	GD1(t36:2)	0.12074	-3.0501	CE(32:3)	0.11617	-3.1057
	LPS(22:0)	0.11854	-3.0765	PC(O-34:5)	0.091882	-3.4441	LPC(P-16:0)	0.12217	-3.033	FA-OH(20:2)	8.6071	3.1055
	TG(71:6)	0.11869	-3.0747	PC(52:10)	10.862	3.4413	CE(26:0)	0.12291	-3.0243	GT1(t38:2)	8.5663	3.0987
	TG(61:9)	0.1188	-3.0733	TG(59:9)	0.092508	-3.4343	PC(P-43:3)	0.12293	-3.0241	TG(O-66:5)	0.11716	-3.0934
	TG(68:9)	0.11917	-3.0689	TG(O-59:6)	0.092747	-3.4306	GT1(d36:0)	8.1093	3.0196	LPS(20:2)	8.5168	3.0903
	TG(55:6)	0.11999	-3.059	TG(O-55:7)	0.092919	-3.4279	CE(30:2)	0.12352	-3.0172	PC(O-38:3)	8.4716	3.0826
	TG(66:6)	0.12018	-3.0568	CL(78:12)	10.76	3.4276	CE(34:4)	0.12368	-3.0153	TG(66:17)	0.1189	-3.0722
	PC(P-44:5)	0.12058	-3.0519	TG(62:10)	0.093302	-3.4219	PC(O-45:4)	0.12403	-3.0112	LPE(20:5)	0.11892	-3.0719
	GD3(d34:0)	0.12105	-3.0464	Cer(d38:2)	10.686	3.4176	TG(60:13)	0.12423	-3.0089	PE(O-42:10)	8.4032	3.0709
	TG(57:8)	0.12128	-3.0436	CE(22:4)	0.093937	-3.4122	TG(52:7)	0.12433	-3.0077	GM3(d42:3)	0.11921	-3.0684
	GD2(d41:1)	0.1218	-3.0374	DG(44:3)	0.094282	-3.4069	TG(54:10)	0.12436	-3.0075	TG(65:6)	0.11923	-3.0682
	LPC(36:4)	0.1224	-3.0304	LPC(32:3)	10.606	3.4068	TG(O-50:4)	0.12526	-2.997	PC(O-45:4)	0.11971	-3.0624
	PC(P-41:2)	0.12289	-3.0246	TG(O-74:12)	0.094329	-3.4061	FA-OH(18:1)	7.9818	2.9967	PA(40:6)	8.3517	3.0621
	PE(P-35:3)	0.12369	-3.0152	TG(47:5)	0.094534	-3.403	TG(O-64:8)	0.12564	-2.9926	CL(76:11)	8.2967	3.0525
	TG(69:6)	0.12386	-3.0132	TG(O-61:6)	0.094627	-3.4016	TG(O-62:6)	0.12622	-2.986	PC(O-29:0)	0.12067	-3.0509
	PC(O-38:3)	8.0549	3.0099	PA(36:0)	10.551	3.3993	CE(21:2)	0.12632	-2.9848	CE(24:2)	0.12106	-3.0462
	LPC(17:2)	0.12425	-3.0087	HexCer(d38:2)	0.095203	-3.3929	CE(18:1)	0.12701	-2.977	PC(52:4)	8.2564	3.0455
	PG(30:0)	8.0417	3.0075	FA(21:3)	0.095296	-3.3914	PC(P-43:2)	0.12744	-2.9721	GD3(d38:2)	8.2518	3.0447
	TG(47:6)	0.12438	-3.0072	TG(O-63:7)	0.095574	-3.3872	TG(58:12)	0.12761	-2.9702	LPE(24:3)	0.12123	-3.0442
	LPS(16:1)	0.12438	-3.0071	TG(O-50:4)	0.09562	-3.3865	TG(60:7)	0.128	-2.9658	CL(78:11)	8.2123	3.0378
	PC(O-33:4)	0.12491	-3.0011	AC(24:5)	0.095892	-3.3824	TG(O-53:7)	0.12833	-2.962	CE(19:2)	0.12286	-3.0249
	PC(50:1)	7.9793	2.9963	TG(69:8)	0.096266	-3.3768	BMP(37:3)	0.1285	-2.9601	CE(14:1)	0.1229	-3.0244
	PE(O-39:1)	0.12639	-2.984	GT1(t38:2)	10.367	3.3739	PE(48:10)	7.7648	2.957	TG(74:14)	8.1064	3.0191
	TG(60:4)	0.12655	-2.9823	TG(56:9)	0.09726	-3.362	HexCer(d41:1)	0.12958	-2.9481	SM(d38:3)	8.0811	3.0145
	PC(P-37:4)	0.1266	-2.9817	TG(62:11)	0.097599	-3.357	SM4(d42:3)	7.7139	2.9475	TG(68:16)	0.1239	-3.0127
	TG(O-52:7)	0.12673	-2.9802	DG(42:1)	0.097747	-3.3548	CE(32:3)	0.1297	-2.9468	LPE(O-17:0)	0.12441	-3.0068
	PC(P-42:3)	0.12677	-2.9797	TG(55:6)	0.098003	-3.351	TG(O-49:4)	0.13007	-2.9426	PA(34:1)	8.0294	3.0053
	AC(26:2)	7.883	2.9787	PC(50:1)	10.202	3.3508	TG(66:13)	0.13031	-2.9399	CL(77:12)	7.9696	2.9945
	LPC(32:2)	7.8721	2.9767	TG(O-61:11)	0.09815	-3.3489	PC(58:6)	0.13035	-2.9396	DG(48:6)	7.9652	2.9937
	CL(78:11)	7.8151	2.9663	TG(58:0)	0.098692	-3.3409	TG(57:8)	0.13088	-2.9337	LPC(P-24:0)	0.12588	-2.9898
	TG(76:10)	0.128	-2.9658	TG(70:7)	0.099463	-3.3297	TG(54:7)	0.13094	-2.9331	PC(42:1)	0.12592	-2.9895
	TG(O-64:9)	0.12811	-2.9645	DG(46:8)	0.099515	-3.3289	TG(64:11)	0.13127	-2.9294	PA(32:0)	7.9055	2.9829
	PC(O-35:4)	0.12822	-2.9633	PS(44:3)	0.099642	-3.3271	TG(O-52:8)	0.1313	-2.929	PC(50:4)	7.8934	2.9806
	TG(O-74:11)	0.12842	-2.9611	TG(78:10)	0.10028	-3.3179	PS(42:1)	0.13235	-2.9176	TG(O-64:4)	0.12695	-2.9777
	TG(74:9)	0.1285	-2.9602	FA-OH(12:0)	9.9711	3.3178	TG(56:3)	0.13264	-2.9144	PA(36:3)	7.8489	2.9725
	TG(63:5)	0.12876	-2.9573	PC(P-41:3)	0.10047	-3.3151	TG(53:6)	0.13269	-2.9139	PC(52:8)	7.8373	2.9704
	LPC(36:6)	0.12888	-2.9559	Cer(d40:3)	9.9361	3.3127	LPE(21:3)	0.13281	-2.9126	TG(O-52:7)	0.12765	-2.9697
	PA(36:1)	7.7231	2.9492	TG(O-60:6)	0.10109	-3.3062	TG(56:11)	0.13291	-2.9115	HexCer(d40:0)	0.12776	-2.9684
	FA-OH(16:3)	0.12958	-2.9481	PA(36:5)	9.8899	3.306	TG(O-55:5)	0.13322	-2.9082	PC(50:7)	7.806	2.9646
	TG(74:7)	0.12981	-2.9455	GD3(d34:0)	0.10136	-3.3024	PE(O-38:3)	7.4911	2.9052	TG(62:5)	0.12916	-2.9528
	GA1(d34:1)	7.6727	2.9397	TG(O-68:6)	0.10138	-3.3022	LPC(17:2)	0.13354	-2.9046	GD3(d38:1)	7.7123	2.9472
	TG(68:12)	0.13057	-2.9371	SM(d46:0)	0.10146	-3.3011	BMP(43:9)	0.13357	-2.9044	CL(65:4)	0.12973	-2.9464
	TG(O-49:6)	0.13065	-2.9362	TG(58:3)	0.10155	-3.2998	TG(55:6)	0.13412	-2.8984	TG(62:8)	0.12984	-2.9452
	TG(O-49:4)	0.13166	-2.9251	TG(O-65:5)	0.10186	-3.2953	TG(76:11)	0.13412	-2.8984	GT1(d39:1)	7.6941	2.9437
	TG(56:9)	0.13173	-2.9244	TG(60:12)	0.10201	-3.2932	PS(48:11)	7.4484	2.8969	SM4(d44:1)	7.6628	2.9379
	TG(76:9)	0.13187	-2.9228	TG(O-63:8)	0.10204	-3.2927	HexCer(d42:2)	0.13429	-2.8966	CL(78:10)	7.6557	2.9365
	PE(P-37:5)	0.13217	-2.9195	PC(44:3)	0.10206	-3.2925	TG(O-53:8)	0.1347	-2.8922	SM(t42:1)	7.652	2.9358
	PA(35:1)	7.5537	2.9172	LPS(22:0)	0.10232	-3.2888	TG(48:6)	0.13485	-2.8905	PI(38:2)	7.6005	2.9261
	PA(38:3)	7.5489	2.9163	TG(68:7)	0.10262	-3.2847	TG(61:6)	0.13496	-2.8893	TG(O-62:5)	0.13181	-2.9235
	TG(47:5)	0.13298	-2.9108	TG(71:6)	0.10265	-3.2841	PE(P-45:6)	0.13515	-2.8874	PE(42:7)	7.5635	2.919
	PG(38:2)	7.4769	2.9024	PC(P-36:5)	0.10274	-3.283	TG(70:7)	0.13516	-2.8873	TG(64:11)	0.13278	-2.9129
	TG(O-62:6)	0.13402	-2.8994	GT1(d40:1)	9.6967	3.2775	Hex2Cer(d36:2)	0.13516	-2.8873	FA(21:3)	0.13283	-2.9124
	CE(19:4)	0.13429	-2.8966	TG(78:11)	0.10318	-3.2768	TG(66:17)	0.13526	-2.8862	TG(54:8)	0.13292	-2.9114
	TG(O-64:8)	0.13451	-2.8943	PE(P-37:6)	0.10337	-3.2741	PG(34:4)	7.3754	2.8827	CE(18:0)	0.13342	-2.906
	TG(64:12)	0.13514	-2.8875	TG(57:8)	0.10345	-3.273	TG(78:11)	0.13562	-2.8824	PE(O-39:1)	0.13428	-2.8966
	TG(62:10)	0.13518	-2.8871	TG(O-52:6)	0.10349	-3.2725	TG(O-62:4)	0.13597	-2.8787	CE(32:6)	0.13454	-2.8939
	CE(27:1)	0.13559	-2.8826	PE(37:5)	0.10393	-3.2663	CL(77:8)	7.3279	2.8734	LPC(32:2)	7.4233	2.8921
	PC(P-46:6)	0.13565	-2.882	TG(47:6)	0.10435	-3.2604	LPC(O-22:1)	0.13695	-2.8682	BMP(42:11)	0.13511	-2.8878
	TG(62:11)	0.13572	-2.8813	TG(O-65:7)	0.10437	-3.2602	TG(O-64:4)	0.13699	-2.8678	PC(O-40:4)	7.4	2.8875
	TG(57:7)	0.13575	-2.881	PC(45:4)	0.10438	-3.2601	PC(O-36:1)	7.2992	2.8677	TG(O-63:6)	0.13529	-2.8859
	CE(20:0)	0.13619	-2.8763	TG(59:6)	0.10451	-3.2582	CE(24:0)	0.1371	-2.8667	PS(44:3)	0.1355	-2.8837
	TG(O-48:7)	0.13622	-2.8759	TG(O-59:4)	0.10475	-3.255	PC(P-37:4)	0.13722	-2.8654	Cer(d42:0)	0.13623	-2.8759
	PC(P-30:0)	0.13642	-2.8738	TG(O-44:3)	0.10526	-3.248	TG(68:16)	0.1373	-2.8646	PC(O-33:4)	0.13696	-2.8682
	CE(34:6)	0.13644	-2.8736	CL(74:10)	9.4726	3.2438	PC(P-44:5)	0.13753	-2.8621	CL(74:10)	7.2948	2.8669
	LPC(O-22:1)	0.1372	-2.8656	PC(48:6)	9.4636	3.2424	CE(24:2)	0.13781	-2.8593	PC(P-42:3)	0.13722	-2.8654
	PC(O-35:3)	0.13738	-2.8637	TG(68:1)	0.10584	-3.2401	TG(49:6)	0.1379	-2.8583	TG(62:9)	0.13734	-2.8642
	TG(41:4)	0.1376	-2.8614	LPE(O-17:0)	0.10608	-3.2368	TG(67:6)	0.13802	-2.8571	CE(34:3)	0.13734	-2.8641
	PE(O-38:3)	7.2669	2.8613	PE(O-39:1)	0.10618	-3.2354	TG(54:8)	0.13819	-2.8552	FA-OH(12:0)	7.2686	2.8617
	PS(44:3)	0.13764	-2.8611	TG(O-65:6)	0.10622	-3.2349	PC(52:4)	7.2252	2.853	TG(O-64:10)	0.1386	-2.851
	FA-OH(12:0)	7.2639	2.8608	CE(25:1)	0.10625	-3.2345	TG(O-64:7)	0.13854	-2.8516	CE(29:1)	0.13888	-2.8481
	TG(59:5)	0.13776	-2.8597	TG(57:7)	0.10627	-3.2343	TG(61:7)	0.13861	-2.8509	LPS(22:0)	0.13894	-2.8474
	Cer(d33:1)	0.13782	-2.8592	TG(57:6)	0.10704	-3.2238	TG(O-52:7)	0.13867	-2.8503	PC(50:1)	7.1861	2.8452
	PE(P-36:5)	0.13802	-2.857	CE(23:1)	0.10723	-3.2213	TG(63:5)	0.13884	-2.8485	TG(54:7)	0.13932	-2.8435
	TG(O-64:7)	0.13806	-2.8566	TG(O-49:4)	0.10771	-3.2147	TG(62:9)	0.13935	-2.8432	SM4(d44:0)	0.13933	-2.8434
	PS(46:8)	7.2333	2.8547	CL(78:9)	9.2632	3.2115	CL(76:9)	7.172	2.8424	SM(d35:0)	0.13939	-2.8428
	TG(O-61:11)	0.13865	-2.8505	FA-OH(17:1)	9.2562	3.2104	CE(19:1)	0.13964	-2.8403	SM(t36:0)	7.1632	2.8406
	TG(57:6)	0.13897	-2.8472	TG(O-54:8)	0.10823	-3.2079	PC(P-41:4)	0.13968	-2.8398	GD1(t40:2)	7.1608	2.8401
	TG(O-57:5)	0.13906	-2.8462	TG(O-59:8)	0.1084	-3.2056	SM(d43:0)	0.13982	-2.8384	TG(64:5)	0.1398	-2.8386
	Cer(d38:2)	7.1756	2.8431	SM(d43:0)	0.10857	-3.2033	TG(58:11)	0.14036	-2.8328	TG(44:4)	7.1487	2.8377
	PE(P-39:7)	0.13948	-2.8418	PS(48:11)	9.2053	3.2025	PE(44:4)	0.14049	-2.8315	TG(60:6)	0.14008	-2.8357
	TG(60:7)	0.13998	-2.8367	LPC(32:1)	9.1867	3.1995	TG(57:7)	0.14062	-2.8301	PC(37:5)	0.14009	-2.8356
	PC(O-30:0)	0.14035	-2.8329	CE(21:2)	0.10886	-3.1995	TG(69:6)	0.14089	-2.8274	BMP(39:4)	0.14009	-2.8355
	CL(76:10)	7.121	2.8321	TG(O-64:13)	0.10888	-3.1992	PC(37:5)	0.14091	-2.8271	TG(52:6)	0.14033	-2.8331
	CE(20:1)	0.14045	-2.8319	LPC(P-16:0)	0.10892	-3.1987	PE(35:3)	0.14145	-2.8217	PE(O-30:0)	0.14052	-2.8311
	GD3(t37:2)	0.14114	-2.8248	PC(P-42:4)	0.10924	-3.1945	PC(O-32:3)	0.14153	-2.8208	LPC(32:4)	7.0967	2.8272
	TG(O-55:5)	0.14151	-2.821	PC(48:5)	9.127	3.1901	PC(56:9)	0.14196	-2.8164	DG(29:0)	0.14116	-2.8246
	TG(74:8)	0.14157	-2.8204	TG(49:5)	0.10982	-3.1868	CE(21:1)	0.14205	-2.8155	LPC(15:0)	0.14125	-2.8236
	PC(P-45:5)	0.14159	-2.8202	SM4(d42:3)	9.0572	3.1791	LPS(22:0)	0.14212	-2.8148	TG(76:11)	0.14151	-2.821
	GT1(t38:1)	7.0604	2.8198	PC(P-43:3)	0.11095	-3.1721	GD3(d34:0)	0.14227	-2.8133	TG(O-44:3)	0.14209	-2.8152
	CE(26:0)	0.14186	-2.8175	PC(O-29:0)	0.111	-3.1714	PC(O-30:1)	0.14244	-2.8116	BMP(44:8)	0.14212	-2.8148
	DG(42:9)	7.0197	2.8114	TG(O-62:8)	0.11196	-3.1589	PE(34:5)	0.14258	-2.8102	CL(68:1)	7.0227	2.812
	LPS(24:1)	0.1428	-2.8079	TG(52:5)	0.11208	-3.1573	TG(O-55:7)	0.14267	-2.8093	GD2(d40:0)	0.1425	-2.811
	TG(O-62:4)	0.14301	-2.8058	TG(59:7)	0.11248	-3.1522	TG(52:6)	0.14344	-2.8015	CL(76:10)	7.0109	2.8096
	LPE(O-17:0)	0.14305	-2.8054	DG(29:0)	0.11251	-3.1518	TG(O-57:5)	0.14357	-2.8002	TG(68:9)	0.14282	-2.8077
	PC(42:1)	0.14328	-2.8031	GT1(t39:2)	8.8822	3.1509	DG(44:2)	0.14363	-2.7995	CL(72:9)	6.9769	2.8026
	TG(76:8)	0.1434	-2.8019	LPC(30:4)	8.8747	3.1497	SM(t36:0)	6.9401	2.795	PS(44:6)	0.14335	-2.8024
	TG(66:15)	0.14344	-2.8015	TG(O-53:5)	0.113	-3.1456	PC(46:12)	6.9365	2.7942	TG(O-50:8)	0.14381	-2.7978
	TG(O-59:11)	0.14428	-2.7931	TG(76:10)	0.11317	-3.1435	AC-OH(22:4)	6.9041	2.7875	TG(O-64:8)	0.14455	-2.7904
	PC(O-38:2)	6.9278	2.7924	GD2(d34:1)	0.1132	-3.1431	PC(P-30:0)	0.14503	-2.7856	PE(35:3)	0.14458	-2.79
	PC(O-32:3)	0.14452	-2.7907	TG(O-59:11)	0.11322	-3.1427	TG(57:6)	0.14506	-2.7852	CL(71:8)	6.9003	2.7867
	DG(54:10)	6.8957	2.7857	TG(62:15)	0.1135	-3.1393	AC(19:1)	0.14535	-2.7824	CE(32:4)	0.14495	-2.7863
	TG(O-44:3)	0.14508	-2.7851	DG(46:5)	0.11384	-3.135	PC(O-35:4)	0.14547	-2.7812	TG(53:6)	0.14522	-2.7837
	LPG(20:4)	6.8901	2.7845	TG(57:5)	0.11386	-3.1347	SM4(d40:2)	6.8715	2.7806	LPG(20:4)	6.8779	2.782
	LPC(15:1)	0.14527	-2.7832	SM(t42:1)	8.7693	3.1325	DG(54:8)	0.14553	-2.7806	CL(72:4)	6.8737	2.7811
	CL(74:10)	6.8828	2.783	TG(78:14)	0.11403	-3.1325	TG(O-74:11)	0.14565	-2.7795	TG(78:11)	0.1457	-2.7789
	TG(58:4)	0.14534	-2.7825	TG(59:4)	0.11415	-3.131	PG(38:2)	6.8594	2.7781	PC(P-44:5)	0.14571	-2.7788
	Hex2Cer(d36:2)	0.1455	-2.7809	CL(70:9)	8.7594	3.1308	PC(P-42:3)	0.14583	-2.7776	GD1(d38:1)	6.8459	2.7752
	PE(P-44:2)	0.14567	-2.7792	PG(34:0)	8.6531	3.1132	DG(48:6)	6.8562	2.7774	TG(O-46:3)	0.14609	-2.775
	PC(O-37:5)	0.14727	-2.7635	PC(O-45:4)	0.11573	-3.1112	LPE(O-17:0)	0.14648	-2.7712	DG(32:3)	0.14627	-2.7733
	TG(O-61:12)	0.14762	-2.76	TG(O-51:4)	0.11586	-3.1096	TG(62:3)	0.14649	-2.7711	Cer(d43:0)	0.14631	-2.7729
	TG(61:7)	0.14789	-2.7574	TG(O-55:4)	0.11622	-3.1051	LPC(O-16:1)	0.14661	-2.77	PC(O-38:2)	6.8255	2.7709
	FA-OH(17:1)	6.7562	2.7562	TG(O-55:6)	0.11652	-3.1014	Cer(d40:3)	6.7869	2.7627	PC(P-40:8)	0.14712	-2.7649
	TG(O-48:3)	0.14804	-2.7559	FA-OH(22:5)	0.11658	-3.1006	TG(68:12)	0.14757	-2.7606	BMP(39:3)	0.14716	-2.7645
	TG(61:6)	0.14828	-2.7536	TG(70:1)	0.11659	-3.1004	CE(25:1)	0.14769	-2.7593	TG(48:5)	0.14794	-2.7569
	TG(60:12)	0.14855	-2.751	DG(28:1)	0.11683	-3.0975	LPS(24:1)	0.1492	-2.7447	TG(69:7)	0.14803	-2.756
	TG(68:16)	0.14864	-2.7501	BMP(34:0)	0.11717	-3.0933	TG(64:12)	0.14937	-2.743	PC(P-46:6)	0.14804	-2.7559
	TG(72:7)	0.14875	-2.749	TG(O-58:5)	0.11748	-3.0895	LPG(22:5)	6.6895	2.7419	SM4(d42:2)	6.7542	2.7558
	SM4(d44:0)	0.14897	-2.7469	PA(32:0)	8.5038	3.0881	TG(66:6)	0.14988	-2.7381	PE(O-36:2)	6.7537	2.7557
	TG(O-68:11)	0.14928	-2.744	CE(34:5)	0.11811	-3.0819	PC(P-39:1)	0.15047	-2.7324	CE(18:3)	0.14822	-2.7542
	GM2(d35:1)	0.14963	-2.7405	TG(65:5)	0.11818	-3.081	PE(O-38:2)	6.631	2.7292	LPC(32:3)	6.7156	2.7475
	TG(78:14)	0.14967	-2.7402	CE(18:1)	0.11826	-3.08	PC(46:2)	6.6253	2.728	PC(O-41:2)	0.14895	-2.7471
	FA-OH(20:2)	6.6701	2.7377	TG(66:15)	0.11829	-3.0796	TG(57:5)	0.15223	-2.7157	Hex2Cer(d36:2)	0.14899	-2.7467
	TG(61:10)	0.15014	-2.7356	LPC(26:2)	0.11841	-3.0782	LPE(P-18:2)	0.15276	-2.7107	LPC(17:2)	0.14907	-2.7459
	PG(42:5)	6.6576	2.735	TG(68:2)	0.11845	-3.0777	PC(O-34:4)	0.15281	-2.7102	CL(76:9)	6.7046	2.7452
	CE(23:6)	0.15043	-2.7328	TG(49:7)	0.11851	-3.077	PA(34:3)	6.5388	2.709	TG(54:9)	0.14926	-2.7441
	FA(21:5)	0.15117	-2.7258	HexCer(d40:0)	0.11908	-3.07	TG(O-62:7)	0.15298	-2.7085	TG(O-66:7)	0.14941	-2.7427
	PC(P-43:2)	0.15163	-2.7214	TG(O-60:4)	0.11918	-3.0688	FA-OH(20:2)	6.5135	2.7034	HexCer(d38:2)	0.14952	-2.7416
	GM2(d40:1)	0.1522	-2.7159	PC(O-38:3)	8.3831	3.0675	TG(61:9)	0.15375	-2.7013	TG(O-62:4)	0.14965	-2.7404
	LPG(22:5)	6.5322	2.7076	PE(42:7)	8.3774	3.0665	PE(42:9)	6.4789	2.6957	AC(24:6)	0.14967	-2.7402
	TG(58:5)	0.15354	-2.7033	LPC(P-24:0)	0.11937	-3.0665	LPC(34:1)	6.4755	2.695	PC(P-41:2)	0.15002	-2.7367
	TG(O-53:5)	0.1538	-2.7009	TG(O-61:4)	0.12027	-3.0557	PC(58:7)	0.15507	-2.689	CL(72:10)	6.6655	2.7367
	FA-OH(22:5)	0.15386	-2.7004	PC(P-41:2)	0.12044	-3.0536	TG(O-53:5)	0.15511	-2.6886	TG(O-55:7)	0.15027	-2.7344
	CL(77:9)	6.4956	2.6995	PE(34:5)	0.12053	-3.0526	CE(23:6)	0.15554	-2.6847	AC(26:5)	0.15083	-2.729
	TG(76:12)	0.15431	-2.6961	TG(O-46:3)	0.12119	-3.0447	PC(O-37:5)	0.15645	-2.6762	TG(67:8)	0.15135	-2.7241
	SM4(t40:1)	6.4688	2.6935	TG(O-76:11)	0.12128	-3.0436	PG(37:2)	6.3907	2.676	CL(70:2)	6.5819	2.7185
	SM(d43:0)	0.15467	-2.6927	CE(34:6)	0.1217	-3.0386	CE(22:0)	0.15681	-2.673	TG(O-55:5)	0.15235	-2.7146
	GM3(d35:1)	0.15472	-2.6923	LPC(28:0)	0.12182	-3.0372	TG(O-52:6)	0.15713	-2.67	LPC(O-16:1)	0.1524	-2.714
	TG(49:5)	0.15509	-2.6889	LPC(25:1)	0.12184	-3.0369	TG(O-64:9)	0.15743	-2.6672	GT1(d40:1)	6.5377	2.7088
	TG(O-64:10)	0.15567	-2.6834	PC(48:8)	8.1607	3.0287	Cer(d38:2)	6.312	2.6581	SM(d45:0)	0.15303	-2.7081
	SM4(t41:0)	0.15579	-2.6823	GD2(d40:0)	0.12257	-3.0283	PI(37:5)	0.15951	-2.6483	PC(48:9)	6.5343	2.708
	PE(O-34:1)	6.3817	2.6739	TG(76:11)	0.12273	-3.0265	TG(O-55:6)	0.15973	-2.6463	GM2(d36:1)	0.15347	-2.704
	TG(60:1)	0.15676	-2.6733	PC(O-34:4)	0.12291	-3.0243	TG(O-49:6)	0.15988	-2.645	TG(O-57:5)	0.15364	-2.7023
	DG(30:2)	0.15681	-2.6729	PC(50:7)	8.1193	3.0214	DG(29:0)	0.15992	-2.6445	DG(41:7)	6.5085	2.7023
	LPC(15:0)	0.15747	-2.6669	TG(48:4)	0.12321	-3.0208	TG(71:6)	0.16004	-2.6435	GM3(d35:1)	0.15366	-2.7022
	PE(O-36:1)	6.3474	2.6662	PC(44:1)	0.1233	-3.0198	PA(40:4)	6.2473	2.6432	TG(43:3)	6.4919	2.6986
	CE(24:0)	0.15767	-2.665	TG(58:2)	0.12366	-3.0155	TG(O-62:3)	0.16013	-2.6427	TG(78:14)	0.15408	-2.6983
	FA(22:7)	6.3403	2.6645	SM(t36:0)	8.0766	3.0138	LPC(17:1)	0.16016	-2.6424	AC(16:0)	0.15446	-2.6947
	CL(72:4)	6.3337	2.6631	TG(O-48:3)	0.1243	-3.0081	DG(O-38:4)	6.2231	2.6376	TG(O-45:3)	0.15449	-2.6944
	TG(60:3)	0.15813	-2.6608	TG(O-61:9)	0.12504	-2.9995	BMP(39:7)	0.16085	-2.6363	CE(30:2)	0.15466	-2.6928
	TG(O-46:3)	0.15846	-2.6578	GD1(d38:1)	7.9859	2.9974	CE(34:6)	0.161	-2.6349	PG(42:5)	6.4539	2.6902
	TG(64:4)	0.15907	-2.6523	TG(O-76:12)	0.12528	-2.9968	CE(28:1)	0.16111	-2.6338	PC(O-34:5)	0.15534	-2.6865
	TG(62:15)	0.15917	-2.6514	TG(68:6)	0.12591	-2.9895	CE(32:4)	0.16144	-2.6309	BMP(39:7)	0.15628	-2.6778
	PC(P-38:2)	6.2779	2.6503	TG(68:17)	0.12593	-2.9893	GA1(d36:1)	6.1874	2.6293	PC(P-36:4)	0.15642	-2.6765
	CE(22:4)	0.15981	-2.6455	CE(28:1)	0.12595	-2.9891	PC(P-45:5)	0.16177	-2.628	TG(O-68:11)	0.15644	-2.6763
	BMP(42:11)	0.16013	-2.6427	CE(32:5)	0.12603	-2.9881	LPC(15:0)	0.16181	-2.6276	PC(P-35:0)	6.3896	2.6757
	TG(O-63:8)	0.16059	-2.6386	DG(42:0)	0.12611	-2.9873	PE(P-42:1)	0.16213	-2.6248	PC(P-45:5)	0.15675	-2.6735
	TG(O-55:7)	0.16063	-2.6382	SM4(t40:0)	0.12637	-2.9843	SM4(d44:1)	6.1678	2.6247	LPG(22:5)	6.3544	2.6678
	BMP(39:7)	0.16065	-2.638	BMP(43:9)	0.12684	-2.9789	PI(38:2)	6.1668	2.6245	PC(P-41:4)	0.15748	-2.6668
	GT1(d36:1)	6.2239	2.6378	PE(O-42:0)	0.12717	-2.9752	TG(68:9)	0.16217	-2.6245	TG(O-52:5)	0.15805	-2.6615
	DG(29:0)	0.16076	-2.6371	TG(58:6)	0.12775	-2.9686	LPC(26:0)	0.16236	-2.6227	HexCer(d36:1)	0.15821	-2.6601
	GD2(d44:1)	0.16146	-2.6307	BMP(40:4)	0.12848	-2.9604	SM4(d36:1)	6.1122	2.6117	TG(O-62:6)	0.15866	-2.656
	TG(59:7)	0.16187	-2.6271	GM2(d36:0)	0.12852	-2.96	CL(65:4)	0.16378	-2.6101	TG(70:7)	0.15976	-2.646
	TG(68:8)	0.16208	-2.6253	CE(20:5)	0.12911	-2.9533	TG(60:12)	0.16401	-2.6081	Cer(d33:1)	0.1598	-2.6456
	GT1(d37:1)	6.138	2.6178	TG(O-57:6)	0.12916	-2.9528	CL(72:9)	6.0659	2.6007	PC(48:5)	6.2561	2.6453
	TG(O-65:7)	0.16324	-2.6149	LPG(20:4)	7.7412	2.9526	BMP(39:4)	0.16515	-2.5981	TG(76:10)	0.16009	-2.643
	CL(76:9)	6.0918	2.6069	TG(46:4)	0.12936	-2.9506	TG(62:11)	0.16664	-2.5852	TG(59:9)	0.16012	-2.6428
	PC(P-39:5)	0.16443	-2.6045	TG(76:8)	0.1294	-2.95	FA-OH(14:0)	5.9906	2.5827	TG(O-50:3)	0.16022	-2.6419
	TG(69:8)	0.16477	-2.6015	DG(P-34:3)	0.12947	-2.9493	CL(77:9)	5.9804	2.5802	TG(O-51:4)	0.16052	-2.6392
	TG(O-52:6)	0.16558	-2.5944	TG(O-57:4)	0.12952	-2.9487	BMP(42:5)	0.16753	-2.5775	PE(36:5)	0.16059	-2.6385
	SM(d40:4)	6.0331	2.5929	DG(54:8)	0.12963	-2.9475	PI(35:3)	0.16761	-2.5768	LPE(P-18:2)	0.16083	-2.6364
	PE(O-38:2)	6.0247	2.5909	TG(74:9)	0.12964	-2.9474	TG(59:10)	0.16819	-2.5718	TG(64:12)	0.16126	-2.6325
	TG(52:5)	0.16605	-2.5903	CL(78:11)	7.6948	2.9439	TG(59:7)	0.16828	-2.5711	PE(O-40:0)	0.16126	-2.6325
	DG(44:2)	0.16727	-2.5797	PC(58:7)	0.1301	-2.9423	PC(O-33:4)	0.16862	-2.5682	TG(60:12)	0.16156	-2.6298
	TG(O-62:7)	0.16807	-2.5729	PC(P-42:3)	0.13049	-2.938	TG(59:4)	0.16876	-2.5669	TG(O-52:6)	0.1616	-2.6295
	TG(74:10)	0.16956	-2.5602	TG(61:8)	0.1305	-2.9379	PA(36:1)	5.9133	2.564	TG(69:6)	0.16166	-2.6289
	CL(70:9)	5.8915	2.5586	TG(41:4)	0.13053	-2.9376	TG(O-58:3)	0.1692	-2.5632	PI(37:5)	0.16173	-2.6283
	LPC(26:0)	0.16992	-2.5571	CL(76:10)	7.6582	2.937	BMP(39:3)	0.16936	-2.5618	TG(O-76:11)	0.16173	-2.6283
	PE(42:9)	5.8374	2.5453	TG(66:16)	0.13067	-2.936	CL(70:8)	5.8907	2.5584	GD1(d34:1)	0.16211	-2.625
	TG(O-55:6)	0.17138	-2.5447	TG(O-59:7)	0.13093	-2.9332	TG(59:6)	0.16995	-2.5568	PC(45:4)	0.16371	-2.6108
	CE(20:5)	0.17179	-2.5413	TG(53:7)	0.13138	-2.9282	TG(74:7)	0.17011	-2.5555	TG(60:5)	0.16374	-2.6106
	PC(37:5)	0.1718	-2.5412	TG(61:4)	0.13183	-2.9233	PI(30:0)	5.8406	2.5461	TG(59:10)	0.16386	-2.6095
	TG(O-52:5)	0.17219	-2.5379	TG(66:1)	0.13211	-2.9201	PE(40:8)	5.8275	2.5429	TG(56:10)	0.16391	-2.609
	TG(O-51:7)	0.17268	-2.5339	TG(O-59:9)	0.13223	-2.9189	LPC(36:4)	0.17173	-2.5418	PC(O-37:5)	0.16393	-2.6089
	SM(t33:1)	0.17292	-2.5319	TG(O-58:4)	0.1323	-2.9181	CL(76:8)	5.8119	2.539	TG(55:6)	0.16394	-2.6088
	TG(66:16)	0.17294	-2.5317	TG(O-52:5)	0.13262	-2.9146	CE(19:3)	0.17247	-2.5356	PI(35:3)	0.16415	-2.6069
	PC(P-45:6)	0.17379	-2.5246	TG(60:11)	0.13267	-2.9141	TG(48:5)	0.1728	-2.5328	AC(18:1)	0.16483	-2.601
	DG(37:4)	0.17392	-2.5235	TG(O-62:9)	0.13284	-2.9123	CE(22:4)	0.1734	-2.5279	LPC(26:0)	0.16495	-2.5999
	CE(25:2)	0.17414	-2.5217	PC(P-41:4)	0.1332	-2.9083	TG(57:4)	0.17381	-2.5244	PC(35:4)	0.16505	-2.599
	TG(O-51:4)	0.1744	-2.5196	TG(61:10)	0.1335	-2.9051	PE(36:0)	5.7416	2.5215	HexCer(d42:1)	0.16554	-2.5948
	TG(57:5)	0.1752	-2.513	TG(70:11)	0.13404	-2.8993	TG(62:10)	0.17469	-2.5171	LPC(25:1)	0.16561	-2.5942
	TG(59:6)	0.17547	-2.5107	TG(66:18)	0.13409	-2.8987	TG(59:9)	0.17509	-2.5138	PC(P-39:1)	0.16588	-2.5918
	CE(32:5)	0.1756	-2.5096	TG(76:9)	0.13445	-2.8948	PG(38:4)	5.6981	2.5105	CE(23:4)	0.16646	-2.5867
	LPC(30:4)	5.6901	2.5085	TG(74:7)	0.13485	-2.8906	DG(O-36:0)	5.6909	2.5086	AC(15:0)	0.16685	-2.5834
	PI(37:5)	0.1761	-2.5056	PS(46:11)	7.412	2.8899	PC(P-32:0)	0.17573	-2.5086	DG(48:4)	5.9898	2.5825
	SM(d38:2)	5.668	2.5028	TG(O-68:5)	0.13496	-2.8894	CE(34:5)	0.17621	-2.5046	CE(34:2)	0.16704	-2.5818
	SM(d38:1)	5.6591	2.5006	PC(P-44:5)	0.13533	-2.8854	DG(42:8)	5.6587	2.5005	SM(d42:0)	0.16743	-2.5784
	PA(40:4)	5.6507	2.4984	PC(60:12)	0.13568	-2.8817	PE(P-39:7)	0.17679	-2.4999	TG(74:9)	0.16782	-2.575
	PC(58:9)	0.17754	-2.4938	PA(34:1)	7.3386	2.8755	PS(41:1)	0.17684	-2.4995	TG(O-53:5)	0.16843	-2.5698
	LPC(O-16:1)	0.17763	-2.4931	HexCer(d42:1)	0.1366	-2.872	TG(60:2)	0.17697	-2.4984	PG(30:0)	5.937	2.5697
	PE(P-45:6)	0.17773	-2.4922	TG(57:4)	0.13674	-2.8705	PS(48:12)	5.6358	2.4946	TG(41:2)	5.9338	2.569
	TG(60:11)	0.17803	-2.4898	LPC(17:2)	0.13677	-2.8702	LPS(18:2)	5.6292	2.4929	DG(P-34:3)	0.16916	-2.5636
	TG(O-65:6)	0.17814	-2.4889	PC(48:10)	7.3081	2.8695	TG(O-60:3)	0.17785	-2.4913	LPC(O-17:0)	0.16921	-2.5631
	TG(62:3)	0.17841	-2.4867	SM4(d44:0)	0.13715	-2.8661	TG(O-48:3)	0.17901	-2.4819	TG(O-54:8)	0.16969	-2.559
	LPG(18:3)	5.5676	2.4771	CE(23:6)	0.13729	-2.8647	TG(50:5)	0.17934	-2.4793	TG(50:5)	0.17009	-2.5556
	CE(23:1)	0.17966	-2.4766	DG(31:1)	0.13754	-2.8621	BMP(37:4)	0.17944	-2.4785	TG(61:9)	0.1701	-2.5555
	TG(O-59:6)	0.18056	-2.4695	AC(20:0)	0.13764	-2.8611	PE(O-39:1)	0.17973	-2.4761	TG(O-76:12)	0.17024	-2.5543
	PE(O-40:3)	5.5359	2.4688	BMP(36:1)	0.13776	-2.8598	LPS(22:3)	5.5598	2.475	LPE(24:6)	0.17048	-2.5523
	CE(22:0)	0.18123	-2.4641	PG(36:0)	7.2564	2.8593	LPE(P-17:0)	0.1804	-2.4707	PG(34:0)	5.8583	2.5505
	LPS(18:2)	5.518	2.4641	PE(O-36:6)	0.13783	-2.8591	LPE(24:4)	0.18078	-2.4677	CL(71:2)	5.8469	2.5477
	LPE(21:3)	0.18127	-2.4638	LPC(O-22:1)	0.13823	-2.8549	PS(44:10)	5.5226	2.4654	LPC(17:0)	0.17122	-2.5461
	CE(19:3)	0.1813	-2.4636	BMP(38:3)	0.13946	-2.8421	TG(O-55:4)	0.18157	-2.4614	PS(46:11)	5.8403	2.5461
	FA-OH(20:0)	5.4965	2.4585	GM3(d34:2)	0.13958	-2.8409	PS(46:11)	5.4997	2.4594	PC(P-39:5)	0.17137	-2.5448
	TG(60:2)	0.18198	-2.4581	GA1(d40:1)	7.1527	2.8385	CE(18:4)	0.18194	-2.4585	PA(30:0)	5.8211	2.5413
	GD1(d38:1)	5.494	2.4579	TG(O-65:9)	0.13994	-2.8371	TG(72:7)	0.18229	-2.4557	PC(33:3)	0.17187	-2.5407
	TG(64:13)	0.18231	-2.4555	TG(O-58:3)	0.14034	-2.833	BMP(42:11)	0.18273	-2.4522	TG(57:8)	0.17247	-2.5355
	PC(P-36:4)	0.18255	-2.4537	PE(P-35:3)	0.14066	-2.8297	TG(54:9)	0.18309	-2.4494	AC(20:0)	0.17259	-2.5346
	DG(50:7)	5.4497	2.4462	TG(O-63:4)	0.14067	-2.8296	CE(29:1)	0.18409	-2.4415	PA(35:1)	5.7926	2.5342
	PS(42:1)	0.18364	-2.445	PC(41:3)	0.14072	-2.8291	GM3(d35:1)	0.18448	-2.4384	CE(28:0)	0.17286	-2.5323
	BMP(43:9)	0.18384	-2.4435	TG(70:2)	0.14087	-2.8276	TG(77:7)	0.18484	-2.4357	CE(36:3)	0.17288	-2.5322
	PC(O-31:0)	0.18386	-2.4433	TG(51:5)	0.1411	-2.8252	PE(P-46:2)	0.18483	-2.4357	PG(38:2)	5.7829	2.5318
	CL(78:10)	5.4388	2.4433	CE(19:1)	0.1411	-2.8252	PC(O-31:0)	0.1852	-2.4328	SM4(t36:1)	5.7808	2.5313
	TG(O-64:11)	0.18391	-2.4429	PC(P-43:2)	0.14201	-2.8159	TG(46:5)	0.18533	-2.4319	GT1(t38:1)	5.7687	2.5283
	BMP(42:5)	0.18393	-2.4428	PC(48:7)	7.035	2.8145	TG(O-54:8)	0.18533	-2.4318	AC-OH(22:4)	5.7391	2.5208
	PG(32:3)	5.4169	2.4375	CE(32:4)	0.14219	-2.8141	CE(23:5)	0.18536	-2.4316	TG(O-69:5)	0.17478	-2.5164
	TG(68:7)	0.18487	-2.4354	TG(59:8)	0.14223	-2.8137	PC(O-37:2)	5.3864	2.4293	GD2(d36:2)	0.17557	-2.5099
	TG(58:3)	0.18519	-2.4329	TG(O-62:3)	0.14245	-2.8115	DG(46:9)	0.18594	-2.4271	TG(O-44:0)	0.17587	-2.5074
	PG(38:4)	5.3989	2.4327	CE(21:1)	0.14251	-2.8108	GM3(d42:1)	0.18624	-2.4248	PE(O-37:0)	0.17595	-2.5068
	TG(O-60:5)	0.18528	-2.4322	GA1(d34:1)	7.0132	2.8101	TG(O-52:5)	0.18633	-2.4241	DG(50:7)	5.6709	2.5036
	GD2(d34:1)	0.1853	-2.4321	TG(54:6)	0.14267	-2.8093	GT1(d36:2)	5.3649	2.4236	CL(74:7)	5.667	2.5026
	TG(62:1)	0.18541	-2.4312	TG(O-60:7)	0.14325	-2.8034	PC(O-30:0)	0.18641	-2.4234	LPE(22:2)	0.1768	-2.4998
	LPG(18:2)	5.39	2.4303	BMP(37:2)	0.14327	-2.8032	TG(O-61:6)	0.18646	-2.4231	CE(30:0)	0.17714	-2.4971
	TG(O-72:12)	0.18564	-2.4294	TG(O-59:10)	0.14335	-2.8024	TG(O-69:7)	0.18659	-2.4221	TG(66:6)	0.1773	-2.4957
	GD3(t44:2)	0.18585	-2.4278	PI(37:5)	0.14354	-2.8005	PE(46:9)	5.3302	2.4142	SM(d38:2)	5.6373	2.495
	TG(53:7)	0.18587	-2.4276	DG(O-44:1)	6.9661	2.8003	LPG(18:2)	5.3257	2.413	CL(70:8)	5.6259	2.4921
	LPE(P-18:2)	0.1859	-2.4274	GM3(d35:1)	0.14402	-2.7956	TG(O-61:11)	0.1881	-2.4104	CE(32:2)	0.17875	-2.484
	CL(74:8)	5.3783	2.4271	DG(46:9)	0.14409	-2.7949	LPC(36:6)	0.18812	-2.4103	CE(36:2)	0.17933	-2.4793
	TG(49:7)	0.18598	-2.4268	PA(40:6)	6.9253	2.7919	TG(O-49:5)	0.18815	-2.4101	TG(62:11)	0.17936	-2.4791
	CE(32:4)	0.18619	-2.4251	CE(38:4)	0.14442	-2.7916	TG(74:8)	0.18852	-2.4072	PS(42:1)	0.18	-2.4739
	TG(48:4)	0.18645	-2.4232	TG(60:9)	0.14451	-2.7908	TG(58:2)	0.18906	-2.4031	TG(62:10)	0.18025	-2.472
	TG(O-59:9)	0.18658	-2.4221	DG(32:3)	0.14485	-2.7874	PC(31:1)	0.18939	-2.4005	TG(57:7)	0.18156	-2.4615
	PE(35:3)	0.18676	-2.4207	CE(32:3)	0.14494	-2.7864	PC(33:2)	0.18947	-2.4	LPC(O-22:1)	0.18173	-2.4601
	TG(59:8)	0.18696	-2.4192	TG(O-60:0)	0.14501	-2.7858	PC(O-46:4)	0.18971	-2.3981	TG(78:10)	0.18202	-2.4578
	LPC(28:6)	5.3469	2.4187	PC(56:9)	0.14513	-2.7846	LPE(24:6)	0.18983	-2.3972	TG(O-55:6)	0.18213	-2.4569
	LPI(20:5)	0.18705	-2.4185	TG(O-61:5)	0.14532	-2.7827	PE(P-43:5)	0.18987	-2.3969	Cer(d34:0)	0.18248	-2.4542
	GD1(d40:2)	0.18754	-2.4147	PC(O-33:4)	0.14641	-2.7719	CL(77:11)	5.2427	2.3903	LPS(24:4)	5.4796	2.4541
	AC(19:1)	0.18776	-2.4131	DG(30:2)	0.14657	-2.7704	TG(64:4)	0.19108	-2.3878	PC(O-34:4)	0.18255	-2.4536
	TG(60:9)	0.18808	-2.4106	TG(O-50:1)	0.14679	-2.7682	CE(34:2)	0.19144	-2.385	PC(46:12)	5.4774	2.4535
	TG(O-61:6)	0.18863	-2.4064	CE(32:6)	0.14714	-2.7647	LPG(16:2)	5.2017	2.379	SM(d38:1)	5.4761	2.4532
	TG(O-59:10)	0.18864	-2.4063	GD1(d42:2)	0.14742	-2.762	TG(O-60:5)	0.19251	-2.377	CL(74:6)	5.4657	2.4504
	TG(51:5)	0.18867	-2.4061	PC(O-30:1)	0.14746	-2.7616	TG(O-59:6)	0.19275	-2.3752	CL(70:9)	5.4605	2.449
	LPC(26:2)	0.18873	-2.4056	TG(62:13)	0.14791	-2.7572	TG(75:6)	0.19347	-2.3698	TG(O-55:4)	0.18379	-2.4439
	DG(P-34:3)	0.1888	-2.405	BMP(38:2)	0.14816	-2.7547	CL(74:9)	5.1599	2.3673	PA(34:3)	5.3982	2.4325
	TG(O-54:8)	0.189	-2.4035	LPE(22:2)	0.14887	-2.7479	PC(50:6)	5.1556	2.3661	PC(P-36:0)	5.3961	2.4319
	HexCer(d42:1)	0.18909	-2.4028	TG(O-61:12)	0.14898	-2.7468	TG(74:9)	0.19423	-2.3642	TG(O-48:7)	0.18581	-2.4281
	Cer(d40:3)	5.2818	2.401	TG(64:1)	0.14901	-2.7465	PC(60:12)	0.19429	-2.3637	TG(O-68:10)	0.18603	-2.4264
	TG(46:4)	0.18959	-2.3991	TG(60:8)	0.14935	-2.7432	TG(O-50:3)	0.1943	-2.3637	CL(72:5)	5.3728	2.4257
	LPC(32:1)	5.2712	2.3981	PC(O-38:2)	6.6764	2.7391	TG(68:8)	0.19461	-2.3613	CE(14:0)	0.18642	-2.4234
	SM(d35:0)	0.18973	-2.398	PI(38:2)	6.6709	2.7379	GD3(d38:1)	5.1243	2.3574	PC(44:3)	0.18671	-2.4211
	FA(26:1)	0.18984	-2.3971	CL(70:8)	6.6678	2.7372	PC(O-42:9)	5.1199	2.3561	PE(P-39:7)	0.18709	-2.4182
	LPE(24:5)	0.1906	-2.3914	PC(P-37:4)	0.15	-2.737	HexCer(d40:0)	0.19531	-2.3561	FA-OH(16:3)	0.18715	-2.4177
	PC(56:6)	0.19078	-2.39	CE(29:1)	0.15009	-2.7361	GD3(d38:2)	5.1196	2.356	PC(31:1)	0.1874	-2.4158
	PI(30:0)	5.2317	2.3873	PE(P-37:5)	0.15062	-2.731	FA(26:1)	0.19638	-2.3483	SM(d39:0)	0.18765	-2.4139
	GD3(t34:2)	0.19132	-2.386	TG(O-58:11)	0.15072	-2.73	TG(60:1)	0.19644	-2.3478	SM(d46:0)	0.18766	-2.4138
	PC(P-39:1)	0.19147	-2.3848	TG(64:13)	0.15078	-2.7295	SM4(d42:0)	0.197	-2.3437	TG(74:7)	0.18816	-2.41
	PE(P-42:1)	0.19163	-2.3836	LPC(25:0)	0.15088	-2.7285	TG(O-52:3)	0.1973	-2.3415	LPC(26:1)	0.18831	-2.4088
	TG(54:6)	0.19183	-2.3821	PE(42:9)	6.6236	2.7276	TG(O-72:11)	0.19736	-2.3411	TG(67:6)	0.18832	-2.4087
	CE(18:1)	0.19214	-2.3798	BMP(42:6)	0.1514	-2.7236	SM(d35:0)	0.19748	-2.3402	LPC(15:1)	0.18843	-2.4079
	TG(70:6)	0.19215	-2.3797	TG(74:8)	0.15163	-2.7214	DG(O-38:1)	5.0568	2.3382	CE(17:0)	0.18871	-2.4057
	CE(32:3)	0.1922	-2.3794	CL(72:9)	6.5831	2.7188	TG(O-59:4)	0.19798	-2.3366	FA-OH(18:1)	5.2879	2.4027
	CL(74:7)	5.1978	2.3779	TG(72:7)	0.15206	-2.7173	CL(74:8)	5.0511	2.3366	TG(O-51:7)	0.18998	-2.396
	TG(68:6)	0.19241	-2.3777	PC(P-45:5)	0.15296	-2.7087	CE(20:5)	0.19825	-2.3346	PC(36:5)	0.19032	-2.3935
	LPC(17:1)	0.19312	-2.3725	LPC(36:6)	0.1533	-2.7056	TG(O-59:8)	0.19836	-2.3338	CL(72:8)	5.2483	2.3918
	GM3(d42:2)	0.1934	-2.3703	LPC(26:1)	0.15369	-2.7019	PG(38:3)	5.0409	2.3337	FA-OH(15:1)	5.2462	2.3913
	HexCer(d38:2)	0.19365	-2.3685	LPS(24:1)	0.15426	-2.6966	Cer(d33:1)	0.19847	-2.333	PC(P-30:0)	0.19087	-2.3893
	BMP(34:0)	0.19374	-2.3678	TG(O-56:5)	0.15441	-2.6952	CE(34:3)	0.19866	-2.3317	PC(58:9)	0.19088	-2.3892
	TG(66:5)	0.19374	-2.3678	Hex2Cer(d36:2)	0.15445	-2.6948	SM(d45:0)	0.19907	-2.3287	SM(t33:1)	0.19124	-2.3865
	CL(74:6)	5.1596	2.3672	TG(74:10)	0.15512	-2.6886	CE(32:2)	0.19907	-2.3287	TG(O-61:11)	0.19159	-2.3839
	CE(21:1)	0.19385	-2.367	PA(40:5)	6.4262	2.684	BMP(36:0)	0.19939	-2.3263	TG(71:6)	0.19192	-2.3815
	TG(O-76:13)	0.19429	-2.3637	TG(O-42:0)	0.15572	-2.683	LPC(26:1)	0.19987	-2.3229	PC(O-31:0)	0.19251	-2.377
	TG(64:14)	0.19443	-2.3627	PC(P-30:0)	0.15576	-2.6826				DG(40:7)	5.1933	2.3766
	PE(P-43:4)	0.19474	-2.3603	LPE(21:3)	0.15589	-2.6814				TG(O-60:5)	0.1936	-2.3688
	PS(48:11)	5.1218	2.3567	PC(P-39:1)	0.15602	-2.6802				LPE(P-17:0)	0.19382	-2.3672
	SM(d45:2)	5.0822	2.3455	PE(P-46:1)	0.15733	-2.6681				TG(O-58:3)	0.19458	-2.3616
	Cer(d35:1)	0.19712	-2.3429	TG(71:9)	0.15779	-2.6639				PS(48:12)	5.1374	2.3611
	TG(O-64:13)	0.19824	-2.3346	GD3(t34:2)	0.15816	-2.6606				LPA(22:6)	5.1216	2.3566
	TG(72:6)	0.19841	-2.3335	CE(24:2)	0.1583	-2.6593				CL(70:7)	5.1192	2.3559
	PE(P-43:5)	0.19894	-2.3296	PC(58:6)	0.1586	-2.6565				Cer(d35:1)	0.19608	-2.3505
	PG(37:2)	5.0212	2.328	TG(68:18)	0.15899	-2.653				TG(56:9)	0.19621	-2.3495
	DG(31:1)	0.19925	-2.3274	CL(64:1)	6.2896	2.653				AC-OH(22:2)	5.0922	2.3483
	PC(P-32:0)	0.19926	-2.3273	GT1(t38:1)	6.2803	2.6508				FA(19:3)	0.19651	-2.3473
	DG(32:3)	0.19934	-2.3267	TG(50:4)	0.15939	-2.6493				PC(O-34:0)	5.0846	2.3461
	TG(61:8)	0.1995	-2.3255	PE(P-36:5)	0.15944	-2.6489				PC(O-39:5)	0.19697	-2.3439
	CL(72:8)	5.0101	2.3248	LPG(18:2)	6.2709	2.6487				BMP(38:3)	0.19704	-2.3434
	CL(74:9)	5.0054	2.3235	TG(O-57:7)	0.15973	-2.6462				LPC(P-18:1)	0.19813	-2.3355
				TG(64:14)	0.15988	-2.6449				CL(76:8)	5.0371	2.3326
				PG(30:0)	6.2491	2.6436				LPI(20:5)	0.1986	-2.3321
				CL(72:4)	6.2294	2.6391				LPE(P-24:0)	0.19867	-2.3316
				PC(O-36:6)	0.16055	-2.6389				PE(46:6)	0.19904	-2.3289
				CE(19:3)	0.16056	-2.6388				TG(O-46:1)	0.19913	-2.3282
				PS(42:1)	0.16062	-2.6383				TG(46:5)	0.19961	-2.3247
				PE(35:3)	0.16182	-2.6275				LPC(21:2)	0.19998	-2.3221
				TG(56:7)	0.16212	-2.6249				HexCer(d41:1)	0.19997	-2.3221
				TG(O-45:3)	0.16223	-2.6239
				LPC(32:2)	6.1563	2.6221
				PE(P-42:1)	0.16263	-2.6203
				TG(56:3)	0.16271	-2.6196
				PC(O-30:0)	0.16281	-2.6188
				LPC(15:0)	0.16351	-2.6126
				PS(44:10)	6.0959	2.6078
				PC(50:5)	6.092	2.6069
				TG(O-44:0)	0.16421	-2.6064
				TG(70:9)	0.16441	-2.6046
				TG(56:1)	0.16459	-2.6031
				CL(66:6)	6.0555	2.5983
				PE(O-40:0)	0.16515	-2.5981
				SM(d38:1)	6.048	2.5965
				TG(O-61:10)	0.16548	-2.5953
				CE(34:3)	0.16549	-2.5952
				PC(O-32:3)	0.1659	-2.5916
				TG(O-50:3)	0.16617	-2.5893
				TG(O-68:9)	0.1663	-2.5882
				PA(38:4)	6.0119	2.5878
				DG(42:2)	0.16669	-2.5848
				TG(70:10)	0.16682	-2.5837
				TG(53:5)	0.16695	-2.5825
				TG(55:5)	0.16717	-2.5806
				LPE(24:5)	0.16727	-2.5798
				BMP(39:7)	0.16726	-2.5798
				CL(76:9)	5.9782	2.5797
				PC(P-38:2)	5.9547	2.574
				TG(O-68:8)	0.16797	-2.5738
				DG(43:1)	0.16847	-2.5694
				SM(d45:0)	0.16885	-2.5662
				PI(35:3)	0.16923	-2.5629
				PC(37:5)	0.1693	-2.5624
				TG(56:4)	0.16939	-2.5616
				TG(75:6)	0.16941	-2.5614
				PC(62:13)	0.16942	-2.5613
				CE(23:5)	0.16988	-2.5574
				TG(70:8)	0.17052	-2.552
				PC(P-33:1)	0.17066	-2.5508
				SM(d41:0)	0.17089	-2.5488
				CE(30:2)	0.17105	-2.5475
				GM3(d42:2)	0.17124	-2.5459
				TG(58:10)	0.1716	-2.5429
				CL(75:6)	5.8102	2.5386
				TG(58:9)	0.17217	-2.5381
				TG(56:8)	0.17277	-2.5331
				BMP(42:11)	0.17291	-2.5319
				TG(76:12)	0.17299	-2.5312
				SM4(d36:1)	5.779	2.5308
				CL(77:9)	5.7464	2.5227
				PC(O-35:4)	0.17502	-2.5144
				SM(t33:1)	0.17567	-2.5091
				TG(O-58:6)	0.17573	-2.5086
				CE(19:4)	0.1759	-2.5072
				GT1(d37:1)	5.6726	2.504
				DG(40:0)	0.1763	-2.5039
				LPS(20:0)	0.17631	-2.5038
				PA(34:2)	5.6638	2.5018
				TG(O-72:12)	0.17676	-2.5002
				CE(16:1)	0.17698	-2.4983
				PG(38:2)	5.6426	2.4964
				TG(72:8)	0.17754	-2.4938
				LPE(24:4)	0.17783	-2.4914
				TG(O-56:3)	0.17864	-2.4849
				PC(P-45:6)	0.17866	-2.4847
				LPG(22:5)	5.5927	2.4835
				GM3(d38:2)	5.5828	2.481
				GD1(t40:2)	5.5773	2.4796
				TG(63:4)	0.17938	-2.4789
				TG(O-54:7)	0.18022	-2.4722
				TG(O-60:3)	0.18027	-2.4717
				TG(66:2)	0.18069	-2.4684
				TG(64:2)	0.18106	-2.4655
				PC(46:12)	5.5096	2.4619
				TG(66:4)	0.18154	-2.4616
				TG(70:6)	0.18154	-2.4616
				TG(O-62:0)	0.18156	-2.4614
				TG(O-56:4)	0.18163	-2.461
				LPC(O-17:0)	0.18186	-2.4591
				TG(O-54:5)	0.182	-2.458
				CL(74:9)	5.4851	2.4555
				TG(O-72:11)	0.18245	-2.4544
				TG(64:15)	0.1827	-2.4525
				TG(62:12)	0.18283	-2.4514
				DG(43:2)	0.18343	-2.4467
				TG(O-58:2)	0.18371	-2.4445
				PC(P-36:1)	5.4224	2.4389
				TG(O-53:4)	0.18495	-2.4348
				FA(19:3)	0.18532	-2.4319
				GD3(t37:2)	0.18544	-2.431
				TG(62:0)	0.18576	-2.4285
				LPC(34:1)	5.3715	2.4253
				DG(42:9)	5.3547	2.4208
				TG(74:6)	0.18708	-2.4182
				CE(16:0)	0.18733	-2.4163
				CL(73:4)	5.3374	2.4161
				TG(O-56:1)	0.18764	-2.414
				PC(35:4)	0.18773	-2.4133
				TG(O-46:1)	0.18848	-2.4075
				LPA(22:4)	5.3035	2.4069
				DG(42:3)	0.18886	-2.4046
				TG(68:5)	0.18895	-2.404
				GD3(d38:2)	5.2918	2.4038
				PE(31:1)	0.18917	-2.4022
				GM3(t36:0)	0.18979	-2.3975
				AC(24:0)	0.18998	-2.3961
				CL(72:8)	5.263	2.3959
				TG(72:6)	0.19029	-2.3937
				PC(O-36:2)	5.2537	2.3933
				TG(O-52:3)	0.1909	-2.3891
				TG(O-74:11)	0.19105	-2.388
				AC(15:0)	0.19125	-2.3865
				TG(56:2)	0.19154	-2.3843
				CL(72:5)	5.2091	2.381
				LPC(17:0)	0.1921	-2.3801
				Cer(d33:1)	0.19224	-2.3791
				AC(24:6)	0.19237	-2.378
				GT1(d36:1)	5.1936	2.3767
				TG(O-54:6)	0.19322	-2.3717
				TG(58:7)	0.19366	-2.3684
				BMP(39:6)	0.19382	-2.3672
				PA(34:3)	5.1472	2.3638
				HexCer(d41:1)	0.19434	-2.3634
				LPE(P-17:0)	0.19457	-2.3617
				LPC(15:1)	0.19463	-2.3612
				LPC(O-16:1)	0.19474	-2.3604
				CE(19:2)	0.19477	-2.3602
				PC(O-35:3)	0.19484	-2.3596
				AC(18:1)	0.19486	-2.3595
				PG(30:1)	5.1268	2.3581
				FA-OH(18:1)	5.1222	2.3568
				TG(O-64:3)	0.1955	-2.3548
				PS(32:1)	0.19558	-2.3542
				DG(50:7)	5.1071	2.3525
				GD1(d40:2)	0.19594	-2.3515
				TG(O-59:3)	0.19645	-2.3477
				PA(36:1)	5.0839	2.3459
				TG(56:6)	0.19688	-2.3446
				TG(64:3)	0.19709	-2.3431
				CL(74:7)	5.0722	2.3426
				Hex2Cer(t42:0)	5.0721	2.3426
				CL(74:8)	5.0708	2.3422
				LPS(20:2)	5.0676	2.3413
				CL(66:1)	5.0517	2.3368
				CE(14:2)	0.19819	-2.335
				TG(O-70:11)	0.19848	-2.3329
				PC(42:2)	0.19876	-2.3309
				PE(O-34:1)	5.025	2.3291
				CE(28:0)	0.1992	-2.3277
				PC(O-40:4)	5.0135	2.3258
				PE(46:10)	5.0071	2.324
				TG(76:7)	0.19987	-2.3229

### Sheet: FC non-macula vs RO D140
	Non-macula versus RO D140 M1			Non-macula versus RO D140 F1
		Fold Change	log2(FC)		Fold Change	log2(FC)
	HexCer(d36:0)	2.411e-05	-15.34	HexCer(d36:0)	3.5344e-05	-14.788
	CL(78:14)	3691.3	11.85	HexCer(d40:2)	0.00013079	-12.9
	HexCer(d40:2)	0.0003794	-11.364	CL(78:14)	5210.6	12.347
	DG(48:9)	0.00040711	-11.262	CL(80:16)	2921.6	11.513
	DG(30:2)	0.00041534	-11.233	GM3(t42:2)	0.00037146	-11.395
	HexCer(d34:0)	0.00043569	-11.164	DG(48:9)	0.00043117	-11.179
	CL(82:17)	1877	10.874	CL(78:15)	1780.8	10.798
	CL(80:16)	1828.2	10.836	CL(80:15)	1443.7	10.496
	CL(84:19)	1672.1	10.707	HexCer(d34:0)	0.0011798	-9.7272
	SM4(d34:0)	0.00064719	-10.594	PC(P-31:0)	0.0012314	-9.6655
	CL(78:15)	1264	10.304	DG(30:2)	0.0012777	-9.6122
	CL(82:16)	1114.2	10.122	CL(82:17)	777.96	9.6036
	LPC(P-15:0)	0.00091996	-10.086	CE(28:3)	0.0013556	-9.5269
	CL(82:18)	952.73	9.8959	PC(O-33:3)	0.0013656	-9.5163
	PE(P-35:5)	0.0010537	-9.8903	HexCer(d37:1)	0.0013685	-9.5132
	DG(54:11)	937.24	9.8723	PE(P-35:5)	0.0013725	-9.509
	HexCer(d41:0)	0.001231	-9.6659	GD3(t42:1)	0.0014001	-9.4802
	GM3(t42:2)	0.0013482	-9.5348	LPC(P-15:0)	0.0014022	-9.4781
	CL(76:14)	723.85	9.4996	CL(84:19)	679.15	9.4076
	DG(43:5)	0.0014363	-9.4435	PC(P-33:1)	0.001477	-9.4031
	PE(O-28:0)	0.0014665	-9.4134	CL(82:16)	673.75	9.3961
	LPE(P-14:0)	0.0014718	-9.4082	CL(76:14)	587.9	9.1994
	TG(46:4)	0.0014778	-9.4023	DG(43:5)	0.0019618	-8.9936
	LPE(22:2)	0.001484	-9.3963	PC(P-35:4)	0.0019713	-8.9866
	PC(P-31:0)	0.0014998	-9.381	CL(82:15)	494.14	8.9488
	SM4(d42:0)	0.0015633	-9.3212	HexCer(d34:1)	0.0022029	-8.8264
	GD3(t42:1)	0.0015948	-9.2925	GM2(d42:2)	0.0024689	-8.6619
	CE(28:3)	0.0016685	-9.2272	CE(34:2)	0.0026297	-8.5709
	PE(P-34:4)	0.0018428	-9.0839	TG(46:4)	0.0026572	-8.5559
	PC(P-33:1)	0.0021623	-8.8532	LPC(O-21:0)	0.0027289	-8.5175
	HexCer(d43:0)	0.002217	-8.8172	CL(82:19)	360.14	8.4924
	PC(P-35:4)	0.0023322	-8.7441	PE(P-34:4)	0.0028978	-8.4308
	SM4(t42:0)	0.0025199	-8.6324	CE(26:1)	0.0031979	-8.2887
	SM4(t40:0)	0.0026658	-8.5512	LPE(22:2)	0.0034216	-8.1911
	GM2(d42:2)	0.0027247	-8.5197	TG(39:2)	0.0034379	-8.1843
	PE(P-46:1)	0.0027326	-8.5155	PC(P-39:6)	0.0034571	-8.1762
	PC(O-33:3)	0.0027443	-8.5094	PC(P-35:2)	0.0034926	-8.1615
	SM4(d41:0)	0.0028191	-8.4706	LPE(P-14:0)	0.0039642	-7.9788
	CL(80:17)	336.64	8.3951	PC(41:3)	0.0040951	-7.9319
	HexCer(d37:1)	0.002996	-8.3827	CL(80:17)	240.86	7.912
	TG(49:6)	0.0030136	-8.3743	CL(78:16)	238.61	7.8985
	HexCer(d44:0)	0.0030639	-8.3504	Hex2Cer(t44:1)	234.77	7.8751
	CL(82:15)	323.09	8.3358	TG(O-42:2)	0.0044287	-7.8189
	LPC(P-14:0)	0.0030956	-8.3356	C1P(d34:1)	225.43	7.8165
	PC(41:3)	0.0031245	-8.3222	C1P(d38:1)	224.72	7.812
	LPC(O-21:0)	0.003174	-8.2995	PC(P-32:2)	0.0047309	-7.7237
	Hex2Cer(t34:1)	0.0032322	-8.2733	CL(80:10)	209.01	7.7074
	LPC(21:3)	0.0033782	-8.2095	TG(O-48:5)	0.0047905	-7.7056
	CL(78:7)	277.17	8.1146	HexCer(d38:2)	0.0048047	-7.7013
	CL(76:13)	267.15	8.0615	PC(P-30:0)	0.0048749	-7.6804
	CL(82:19)	266.64	8.0588	HexCer(d41:0)	0.0049471	-7.6592
	PC(P-28:0)	0.0039001	-8.0023	CE(28:2)	0.0051147	-7.6111
	FA(26:1)	0.0039766	-7.9743	GD3(t34:1)	0.0051466	-7.6022
	PE(P-44:0)	0.0040042	-7.9643	PC(P-32:1)	0.0051903	-7.59
	C1P(d36:1)	242.13	7.9196	CE(26:3)	0.0052064	-7.5855
	C1P(d38:1)	239.4	7.9033	Hex2Cer(t34:1)	0.0052536	-7.5725
	PE(O-33:0)	0.0041824	-7.9014	CE(26:0)	0.0052912	-7.5622
	GD3(t34:1)	0.004189	-7.8992	PE(O-28:0)	0.0054039	-7.5318
	CE(34:2)	0.0042642	-7.8735	CE(26:2)	0.0054082	-7.5306
	PC(P-39:6)	0.0042694	-7.8718	GT1(t40:2)	184.18	7.525
	HexCer(d34:1)	0.0044031	-7.8273	CL(74:13)	183.4	7.5189
	PC(P-32:2)	0.0044516	-7.8115	TG(39:1)	0.0055254	-7.4997
	PC(O-26:0)	0.0045855	-7.7687	PC(45:4)	0.0057043	-7.4537
	SM4(t41:0)	0.0046966	-7.7342	TG(O-46:3)	0.0057641	-7.4387
	TG(O-50:8)	0.0048195	-7.6969	CL(73:10)	170.9	7.417
	CE(26:1)	0.0049296	-7.6643	HexCer(d36:2)	0.0060277	-7.3742
	TG(O-46:3)	0.0049317	-7.6637	CE(36:2)	0.0060554	-7.3676
	PA(36:5)	202.06	7.6587	PG(32:3)	164.96	7.366
	PE(P-28:0)	0.0050836	-7.6199	HexCer(d35:1)	0.0062618	-7.3192
	CL(80:15)	196.51	7.6184	CE(30:2)	0.0063095	-7.3082
	TG(65:8)	0.0050984	-7.6157	LPC(P-22:0)	0.0063132	-7.3074
	PE(P-46:2)	0.0051447	-7.6027	TG(O-50:8)	0.0063428	-7.3007
	PC(P-35:2)	0.0052779	-7.5658	TG(O-44:2)	0.0063474	-7.2996
	PC(P-30:0)	0.0053598	-7.5436	CE(24:1)	0.0064277	-7.2815
	Hex2Cer(t44:0)	184.98	7.5313	TG(O-49:3)	0.0064367	-7.2795
	TG(47:5)	0.0054558	-7.518	GM1(d38:1)	151.94	7.2474
	CL(84:20)	182.79	7.5141	DG(54:11)	151.79	7.2459
	CL(77:12)	178.17	7.4771	C1P(d36:2)	150.74	7.2359
	TG(O-48:5)	0.0056883	-7.4578	C1P(d36:1)	150.73	7.2358
	CL(80:9)	172.01	7.4263	PC(P-28:0)	0.0066607	-7.2301
	CL(84:18)	166.38	7.3783	PI(39:3)	0.0066633	-7.2295
	CL(82:14)	165.34	7.3693	CL(78:7)	147.21	7.2017
	LPC(P-22:0)	0.0061092	-7.3548	LPC(21:3)	0.0068197	-7.1961
	CE(36:2)	0.006132	-7.3494	SM4(d44:2)	146.21	7.1919
	TG(49:7)	0.0061696	-7.3406	PC(O-26:0)	0.0069731	-7.164
	PI(39:3)	0.0063892	-7.2902	PE(O-33:0)	0.0070575	-7.1466
	PA(36:0)	154.97	7.2759	CE(24:0)	0.0070995	-7.1381
	TG(O-42:2)	0.0064525	-7.2759	TG(37:2)	0.0072325	-7.1113
	TG(O-44:3)	0.0064783	-7.2702	TG(49:6)	0.0073671	-7.0847
	PE(P-44:1)	0.0065055	-7.2641	HexCer(d44:0)	0.0074326	-7.0719
	CE(26:3)	0.0065673	-7.2505	LPE(P-21:0)	0.0074393	-7.0706
	TG(49:5)	0.0066141	-7.2403	CL(76:13)	132.84	7.0536
	C1P(d34:1)	141.46	7.1442	TG(37:1)	0.0076557	-7.0293
	C1P(d36:2)	141.44	7.144	CL(73:3)	129.55	7.0174
	CL(76:5)	138.83	7.1172	LPC(O-23:0)	0.0077562	-7.0104
	LPC(P-21:0)	0.0074982	-7.0592	PC(O-42:8)	0.0077778	-7.0064
	PC(P-32:1)	0.0076329	-7.0336	TG(O-43:2)	0.0078322	-6.9964
	LPC(O-23:0)	0.0076554	-7.0293	PC(P-37:4)	0.0078951	-6.9848
	TG(O-44:2)	0.0076774	-7.0252	CE(30:3)	0.0079395	-6.9767
	PC(P-41:2)	0.0077206	-7.0171	TG(O-45:2)	0.0079637	-6.9724
	PC(O-28:0)	0.0078214	-6.9984	CE(27:3)	0.0081996	-6.9302
	SM4(t43:0)	0.0079485	-6.9751	CL(84:18)	118.69	6.8911
	CE(26:0)	0.0079631	-6.9725	LPC(P-14:0)	0.0085736	-6.8659
	CE(28:2)	0.0079864	-6.9682	CL(82:14)	115.9	6.8567
	PC(O-45:4)	0.0081471	-6.9395	CE(26:6)	0.008645	-6.8539
	CL(80:10)	122.32	6.9345	TG(39:4)	0.0086485	-6.8533
	CE(26:2)	0.0082794	-6.9163	PC(P-38:7)	0.0087075	-6.8435
	LPE(P-21:0)	0.0083613	-6.9021	PC(O-45:4)	0.0087244	-6.8407
	CE(38:6)	0.0084284	-6.8905	C1P(d38:2)	113.66	6.8286
	TG(67:8)	0.0086882	-6.8467	TG(O-43:0)	0.0089863	-6.7981
	CL(82:12)	114.42	6.8382	TG(O-45:3)	0.009011	-6.7941
	LPC(21:0)	0.00885	-6.8201	CL(80:13)	110.07	6.7823
	CE(40:6)	0.0090531	-6.7874	TG(42:3)	0.0091678	-6.7692
	CL(79:14)	110.22	6.7842	CE(38:6)	0.0091802	-6.7673
	SM4(d44:0)	0.0091087	-6.7785	CL(84:20)	108.38	6.76
	TG(O-43:2)	0.0091103	-6.7783	LPC(21:0)	0.0093196	-6.7455
	PC(O-37:3)	0.0091177	-6.7771	TG(O-44:3)	0.0093203	-6.7454
	CL(74:12)	107.47	6.7478	GD3(t40:1)	0.0093511	-6.7406
	TG(O-49:3)	0.0093053	-6.7477	DG(52:4)	106.01	6.728
	LPE(22:3)	0.009573	-6.7068	C1P(d42:2)	104.16	6.7027
	PC(45:4)	0.0096739	-6.6917	PE(P-35:4)	0.0096436	-6.6962
	TG(47:4)	0.0098689	-6.6629	PC(P-34:2)	0.0096504	-6.6952
	CL(82:13)	100.56	6.6519	CL(77:12)	103.2	6.6893
	TG(O-45:3)	0.010045	-6.6373	CL(82:13)	102.94	6.6857
	PC(P-38:7)	0.010167	-6.6199	CL(80:9)	102.34	6.6772
	TG(O-64:3)	0.010174	-6.6189	PC(50:11)	102.01	6.6726
	TG(O-46:4)	0.010186	-6.6173	CE(34:1)	0.0098628	-6.6638
	C1P(d42:1)	97.988	6.6145	PC(P-36:5)	0.0098992	-6.6585
	PE(P-35:4)	0.010276	-6.6046	CE(24:3)	0.010012	-6.6422
	CL(78:16)	97.019	6.6002	CE(25:1)	0.010059	-6.6353
	HexCer(d35:1)	0.010337	-6.596	TG(O-47:1)	0.010115	-6.6273
	DG(52:4)	95.958	6.5843	DG(48:8)	0.010152	-6.6222
	PC(O-42:8)	0.010435	-6.5824	CE(22:1)	0.01025	-6.6083
	C1P(d40:2)	95.722	6.5808	PC(P-32:0)	0.01026	-6.6068
	Cer(d32:0)	0.01051	-6.5721	LPE(O-22:0)	0.01032	-6.5984
	CE(34:1)	0.010612	-6.5581	LPE(22:1)	0.010549	-6.5667
	TG(45:4)	0.010638	-6.5547	CE(24:2)	0.010575	-6.5632
	HexCer(d34:2)	0.010657	-6.5521	TG(O-46:4)	0.010743	-6.5404
	PC(42:0)	0.010692	-6.5473	DG(54:10)	92.285	6.528
	TG(46:5)	0.01082	-6.5302	C1P(d40:1)	91.39	6.514
	TG(48:5)	0.010884	-6.5216	FA(26:1)	0.010948	-6.5131
	CE(30:3)	0.011009	-6.5051	CE(29:1)	0.010975	-6.5096
	GM3(t34:1)	0.011037	-6.5015	PC(P-39:5)	0.011136	-6.4887
	PC(P-37:4)	0.011183	-6.4825	GM2(d35:1)	0.011145	-6.4874
	PC(P-43:2)	0.011276	-6.4706	PC(O-37:3)	0.011207	-6.4795
	TG(48:7)	0.011313	-6.4659	CE(25:2)	0.011212	-6.4788
	C1P(d38:2)	88.37	6.4655	TG(47:5)	0.011219	-6.4779
	TG(51:6)	0.011475	-6.4453	CE(28:1)	0.011246	-6.4745
	CL(73:3)	86.176	6.4292	HexCer(d34:2)	0.011334	-6.4633
	CE(30:2)	0.011677	-6.4202	TG(O-43:1)	0.011488	-6.4437
	CE(24:0)	0.012024	-6.3779	CE(22:2)	0.011526	-6.439
	DG(48:8)	0.01215	-6.3629	CE(24:6)	0.011694	-6.418
	DG(41:2)	0.012314	-6.3436	TG(41:2)	0.011751	-6.4111
	TG(O-64:2)	0.012458	-6.3268	PC(P-41:2)	0.011814	-6.4034
	CE(27:3)	0.012473	-6.3251	TG(O-48:4)	0.011873	-6.3962
	CL(72:11)	79.962	6.3212	CE(25:3)	0.011988	-6.3823
	CE(24:1)	0.012548	-6.3163	PC(O-37:5)	0.012	-6.3808
	TG(O-49:6)	0.012619	-6.3083	TG(41:4)	0.012012	-6.3794
	PC(P-32:0)	0.012631	-6.3069	TG(49:5)	0.012061	-6.3735
	TG(62:3)	0.012639	-6.3059	PC(40:0)	0.012325	-6.3423
	TG(O-62:0)	0.012984	-6.2671	PC(P-36:4)	0.012456	-6.327
	TG(39:1)	0.013106	-6.2536	TG(40:2)	0.012523	-6.3192
	TG(51:7)	0.013139	-6.25	LPE(22:3)	0.012554	-6.3157
	TG(O-45:2)	0.013155	-6.2483	PC(54:11)	79.637	6.3154
	TG(48:6)	0.013249	-6.238	TG(47:4)	0.012647	-6.3051
	GD3(t43:2)	0.013368	-6.2251	CE(17:2)	0.012837	-6.2836
	CE(24:3)	0.013464	-6.2148	TG(O-44:1)	0.013015	-6.2637
	TG(50:7)	0.013584	-6.2019	CL(80:12)	76.798	6.263
	PC(39:3)	0.013589	-6.2014	CL(79:14)	76.495	6.2573
	TG(O-66:1)	0.013599	-6.2003	PE(P-35:3)	0.013223	-6.2409
	PC(P-39:5)	0.013722	-6.1874	TG(O-51:4)	0.013234	-6.2397
	TG(50:8)	0.013727	-6.1869	TG(O-42:0)	0.013328	-6.2294
	SM4(d40:0)	0.013851	-6.1739	PE(P-28:0)	0.013345	-6.2275
	PG(32:3)	71.699	6.1639	TG(O-49:6)	0.013449	-6.2163
	PC(P-36:5)	0.01415	-6.1431	PC(54:12)	74.077	6.2109
	PC(P-34:2)	0.014167	-6.1413	Cer(d33:1)	0.013658	-6.1942
	LPE(O-22:0)	0.014282	-6.1297	Hex2Cer(d40:2)	0.013658	-6.1941
	C1P(d40:1)	70.005	6.1294	PC(O-39:5)	0.013721	-6.1875
	TG(53:8)	0.014319	-6.1259	HexCer(d43:0)	0.013869	-6.172
	TG(O-64:1)	0.014367	-6.1211	CE(27:1)	0.013873	-6.1716
	PE(P-35:3)	0.014425	-6.1153	TG(37:0)	0.013978	-6.1607
	GM2(d42:1)	0.014458	-6.112	GD3(t43:2)	0.014333	-6.1245
	PC(40:0)	0.014572	-6.1006	LPE(P-22:0)	0.014419	-6.1159
	GD3(t40:1)	0.014611	-6.0968	PC(O-31:0)	0.014449	-6.1129
	PE(39:3)	0.014628	-6.0951	HexCer(d36:1)	0.014595	-6.0983
	DG(52:8)	68.355	6.095	TG(45:4)	0.014655	-6.0924
	PC(P-40:8)	0.014641	-6.0938	TG(40:3)	0.014725	-6.0856
	CE(25:1)	0.014756	-6.0826	PC(42:0)	0.0148	-6.0783
	DG(43:2)	0.014791	-6.0791	CE(22:0)	0.014819	-6.0764
	CL(76:6)	66.937	6.0647	TG(43:3)	0.014846	-6.0738
	LPE(22:1)	0.014975	-6.0613	CE(27:2)	0.014918	-6.0668
	TG(55:9)	0.01501	-6.0579	TG(O-51:3)	0.015069	-6.0523
	LPC(P-24:0)	0.015109	-6.0484	PC(52:11)	66.175	6.0482
	TG(O-42:0)	0.015115	-6.0479	GM3(t34:1)	0.015259	-6.0342
	TG(O-44:0)	0.01525	-6.035	TG(O-49:4)	0.015281	-6.0321
	SM(d33:0)	0.015264	-6.0337	PA(38:6)	65.127	6.0252
	LPC(P-20:0)	0.015283	-6.0319	CE(22:3)	0.015365	-6.0242
	TG(61:3)	0.015333	-6.0272	TG(O-48:3)	0.015509	-6.0107
	TG(62:2)	0.015347	-6.0259	TG(O-44:0)	0.015642	-5.9984
	CL(74:13)	64.234	6.0053	TG(65:8)	0.015649	-5.9977
	PE(P-42:0)	0.015597	-6.0026	TG(36:1)	0.015769	-5.9868
	HexCer(d42:0)	0.015614	-6.001	TG(O-49:5)	0.015773	-5.9864
	LPC(23:0)	0.015699	-5.9931	CE(16:2)	0.015838	-5.9805
	TG(O-48:4)	0.015933	-5.9718	PC(O-28:0)	0.015989	-5.9668
	SM4(t44:0)	0.015951	-5.9702	PA(36:4)	62.238	5.9597
	LPE(P-22:0)	0.015965	-5.9689	CE(40:6)	0.01617	-5.9505
	LPC(O-14:0)	0.016074	-5.9591	TG(O-45:0)	0.016348	-5.9348
	TG(68:13)	0.016381	-5.9318	GM3(d41:1)	0.016445	-5.9262
	TG(O-44:1)	0.016474	-5.9236	GM2(d42:1)	0.016477	-5.9234
	PC(O-31:0)	0.016608	-5.912	CE(16:4)	0.016627	-5.9103
	CE(30:0)	0.016626	-5.9104	TG(O-45:1)	0.016649	-5.9085
	PC(P-36:4)	0.016713	-5.9029	CE(16:3)	0.016659	-5.9076
	Cer(d33:1)	0.016713	-5.9029	PA(36:0)	59.67	5.8989
	TG(O-48:3)	0.016792	-5.8961	LPC(23:0)	0.016809	-5.8946
	TG(51:5)	0.016848	-5.8912	LPC(P-21:0)	0.016843	-5.8917
	CE(22:2)	0.016922	-5.885	PC(P-41:4)	0.0169	-5.8868
	TG(63:8)	0.016944	-5.8831	PA(32:2)	59.05	5.8839
	CE(25:2)	0.017039	-5.875	CE(28:0)	0.016981	-5.8799
	DG(29:0)	0.017124	-5.8678	SM4(d43:1)	58.623	5.8734
	CE(38:4)	0.017133	-5.8671	LPE(20:5)	0.017148	-5.8658
	TG(O-50:7)	0.017215	-5.8602	CL(76:4)	58.311	5.8657
	CE(26:6)	0.017295	-5.8535	PC(O-34:3)	0.017168	-5.8642
	CE(25:3)	0.017569	-5.8308	PC(39:3)	0.017175	-5.8635
	TG(O-47:1)	0.017631	-5.8257	PC(56:13)	58.203	5.863
	Hex2Cer(t42:1)	0.017703	-5.8198	PC(P-43:2)	0.017281	-5.8546
	CE(28:1)	0.017884	-5.8052	CE(34:3)	0.017477	-5.8384
	HexCer(d36:2)	0.017897	-5.8041	TG(O-64:3)	0.017482	-5.838
	TG(72:3)	0.017903	-5.8036	PC(37:5)	0.01791	-5.8031
	TG(60:3)	0.017949	-5.8	Hex2Cer(d41:1)	0.017982	-5.7973
	PC(O-30:0)	0.017997	-5.7961	HexCer(d33:1)	0.01803	-5.7934
	PC(P-41:4)	0.018151	-5.7838	C1P(d42:1)	55.255	5.788
	CL(84:17)	55.034	5.7823	PC(P-39:1)	0.018147	-5.7841
	TG(O-43:1)	0.01821	-5.7791	CL(80:14)	54.962	5.7804
	TG(O-63:1)	0.018247	-5.7762	CE(28:4)	0.01822	-5.7783
	PC(P-40:7)	0.018326	-5.77	C1P(d40:2)	54.47	5.7674
	PC(O-39:5)	0.018373	-5.7663	CE(30:0)	0.018385	-5.7653
	PC(P-38:6)	0.018446	-5.7606	CE(24:5)	0.018388	-5.7651
	TG(65:7)	0.018561	-5.7516	CE(23:2)	0.018481	-5.7578
	TG(O-64:0)	0.018601	-5.7484	LPC(P-20:0)	0.018511	-5.7554
	TG(O-65:5)	0.018659	-5.744	CE(23:1)	0.01853	-5.754
	CE(29:1)	0.018692	-5.7414	LPC(O-14:0)	0.018566	-5.7512
	LPE(21:3)	0.018768	-5.7356	TG(O-46:2)	0.018616	-5.7473
	TG(O-65:2)	0.018802	-5.7329	TG(O-49:2)	0.018664	-5.7436
	TG(O-46:1)	0.018929	-5.7233	CE(36:3)	0.018678	-5.7425
	TG(47:6)	0.018933	-5.723	PC(P-38:6)	0.018692	-5.7414
	CL(80:14)	52.642	5.7181	CE(26:5)	0.018901	-5.7254
	PC(O-37:5)	0.019099	-5.7104	PC(33:2)	0.018982	-5.7192
	PC(P-39:1)	0.019143	-5.707	CL(78:8)	52.624	5.7177
	TG(O-62:2)	0.01922	-5.7013	PC(P-40:7)	0.019006	-5.7174
	CE(36:3)	0.019313	-5.6943	TG(O-47:3)	0.019156	-5.706
	DG(31:1)	0.019433	-5.6853	GM1(d36:1)	52.136	5.7042
	CE(22:1)	0.019592	-5.6736	CL(82:12)	51.947	5.699
	SM4(t34:1)	0.019759	-5.6614	LPC(P-24:0)	0.019262	-5.6981
	TG(55:8)	0.019766	-5.6608	PC(56:11)	51.494	5.6863
	PE(48:10)	50.574	5.6603	PA(35:1)	51.237	5.6791
	CE(34:3)	0.019981	-5.6453	CE(26:4)	0.01952	-5.6789
	TG(36:1)	0.020257	-5.6254	TG(O-46:1)	0.019662	-5.6685
	DG(54:10)	49.332	5.6244	CE(32:2)	0.019754	-5.6617
	TG(70:2)	0.02034	-5.6195	GM2(d36:2)	0.019957	-5.647
	CE(24:2)	0.020372	-5.6173	CE(28:6)	0.019991	-5.6445
	TG(70:3)	0.020439	-5.6125	TG(48:5)	0.02005	-5.6403
	GM2(d35:1)	0.02068	-5.5956	DG(29:0)	0.020074	-5.6385
	TG(42:3)	0.020838	-5.5846	CL(71:8)	49.654	5.6338
	GT1(t40:2)	47.985	5.5845	TG(38:2)	0.020319	-5.621
	PE(P-36:6)	0.020888	-5.5812	TG(O-51:6)	0.020375	-5.6171
	PC(54:11)	47.83	5.5798	PC(O-29:0)	0.020506	-5.6078
	TG(O-43:0)	0.02097	-5.5755	LPE(17:1)	0.020598	-5.6013
	PS(46:5)	0.02104	-5.5707	GM3(d42:3)	0.020667	-5.5965
	CE(27:1)	0.02105	-5.57	CL(78:13)	47.971	5.5841
	PC(37:5)	0.021139	-5.564	CL(84:17)	47.505	5.57
	LPE(P-24:0)	0.021192	-5.5604	TG(O-50:7)	0.021176	-5.5614
	TG(O-42:1)	0.021208	-5.5593	PC(P-36:3)	0.021281	-5.5543
	TG(49:4)	0.021211	-5.5591	PC(P-40:8)	0.021332	-5.5509
	HexCer(d36:1)	0.021213	-5.5589	TG(O-51:5)	0.021707	-5.5257
	TG(64:3)	0.021226	-5.558	CE(20:0)	0.021819	-5.5183
	DG(41:3)	0.02136	-5.549	Cer(d32:0)	0.021883	-5.514
	PC(33:2)	0.021411	-5.5455	PA(34:0)	45.539	5.509
	TG(50:6)	0.021514	-5.5386	CE(36:6)	0.022082	-5.501
	CE(16:2)	0.02154	-5.5368	LPC(O-22:0)	0.022664	-5.4635
	TG(68:2)	0.021674	-5.5279	TG(O-51:7)	0.022724	-5.4596
	CE(22:3)	0.021721	-5.5248	PE(P-44:0)	0.022813	-5.454
	CE(24:6)	0.021809	-5.519	DG(52:8)	43.711	5.4499
	TG(63:5)	0.021823	-5.518	PC(P-34:3)	0.023152	-5.4327
	PC(35:5)	0.021972	-5.5082	PC(35:5)	0.023232	-5.4277
	PS(40:0)	0.022098	-5.4999	TG(51:6)	0.023302	-5.4234
	CL(76:12)	45.168	5.4972	CE(24:4)	0.023341	-5.421
	TG(48:4)	0.022256	-5.4897	PC(42:2)	0.02372	-5.3977
	TG(O-51:3)	0.022262	-5.4893	PC(O-30:0)	0.023731	-5.3971
	CE(28:0)	0.022266	-5.489	CL(82:18)	41.945	5.3904
	HexCer(d38:2)	0.022344	-5.484	SM(d33:0)	0.023951	-5.3837
	TG(39:2)	0.022421	-5.479	HexCer(t34:2)	0.023966	-5.3829
	PE(P-30:1)	0.02246	-5.4765	CL(76:12)	41.704	5.3821
	TG(61:2)	0.022464	-5.4762	TG(53:8)	0.024248	-5.366
	PA(36:4)	44.353	5.471	PC(P-43:3)	0.024386	-5.3578
	PC(P-36:3)	0.022584	-5.4686	CE(25:0)	0.024416	-5.356
	TG(O-62:3)	0.022591	-5.4681	TG(60:3)	0.024498	-5.3512
	PC(P-43:3)	0.023112	-5.4352	PC(52:12)	40.683	5.3463
	TG(43:3)	0.023119	-5.4348	TG(46:5)	0.024585	-5.3461
	CE(17:2)	0.023124	-5.4344	PC(41:4)	0.024617	-5.3442
	TG(O-62:1)	0.023166	-5.4318	CE(14:0)	0.024657	-5.3418
	TG(62:1)	0.023181	-5.4309	SM4(d43:2)	40.515	5.3404
	CL(78:13)	43.122	5.4304	TG(58:3)	0.024691	-5.3399
	TG(63:7)	0.023284	-5.4245	TG(71:3)	0.024775	-5.335
	BMP(35:0)	0.0233	-5.4235	TG(O-53:8)	0.024847	-5.3308
	PC(50:11)	42.715	5.4167	GA1(d42:2)	40.173	5.3282
	TG(59:3)	0.02342	-5.4161	CL(82:11)	40.009	5.3223
	TG(63:4)	0.023496	-5.4114	PC(35:2)	0.025009	-5.3214
	Cer(d34:0)	0.023541	-5.4087	PC(P-43:4)	0.025124	-5.3148
	TG(O-50:6)	0.023643	-5.4024	TG(48:6)	0.025144	-5.3136
	TG(68:1)	0.023659	-5.4015	LPE(21:3)	0.025191	-5.3109
	CL(76:4)	42.235	5.4004	CE(30:1)	0.025604	-5.2875
	CL(78:8)	42.173	5.3983	PA(33:1)	38.685	5.2737
	PC(P-43:4)	0.023737	-5.3967	CE(38:5)	0.025957	-5.2677
	TG(44:3)	0.023811	-5.3922	PC(33:3)	0.026102	-5.2597
	TG(52:9)	0.023832	-5.3909	PC(P-38:4)	0.02628	-5.2499
	CE(27:2)	0.023838	-5.3906	TG(49:4)	0.026311	-5.2482
	CL(74:11)	41.802	5.3855	PC(P-35:1)	0.026335	-5.2469
	PC(O-41:2)	0.024171	-5.3706	TG(67:8)	0.026364	-5.2453
	TG(O-65:1)	0.024236	-5.3667	PC(P-34:1)	0.026383	-5.2443
	TG(70:1)	0.024246	-5.3661	PC(O-45:5)	0.026384	-5.2442
	CE(16:4)	0.024272	-5.3646	CE(23:3)	0.026446	-5.2408
	PC(42:2)	0.024302	-5.3628	LPE(24:6)	0.026509	-5.2374
	LPC(17:2)	0.024306	-5.3625	TG(62:3)	0.026526	-5.2364
	PA(38:6)	40.844	5.3521	TG(71:8)	0.026615	-5.2316
	PC(35:4)	0.024489	-5.3517	PE(P-46:1)	0.026662	-5.2291
	TG(O-66:2)	0.024518	-5.35	TG(72:3)	0.026779	-5.2228
	TG(46:3)	0.024806	-5.3332	PC(P-40:6)	0.026964	-5.2128
	TG(60:2)	0.024857	-5.3302	PE(P-44:1)	0.027087	-5.2063
	LPS(16:1)	0.025004	-5.3217	TG(O-48:6)	0.027215	-5.1995
	TG(63:3)	0.025124	-5.3148	CE(23:0)	0.027305	-5.1947
	TG(50:5)	0.025152	-5.3132	PC(35:4)	0.027449	-5.1871
	TG(55:7)	0.025214	-5.3096	TG(51:7)	0.027559	-5.1813
	TG(71:2)	0.025335	-5.3027	TG(O-42:1)	0.027562	-5.1812
	CE(36:6)	0.02553	-5.2916	PA(36:3)	36.276	5.1809
	TG(O-55:8)	0.025628	-5.2861	TG(55:9)	0.027585	-5.18
	PC(33:3)	0.025721	-5.2809	TG(O-55:8)	0.027594	-5.1795
	TG(52:8)	0.025804	-5.2763	TG(51:5)	0.027602	-5.1791
	TG(O-49:2)	0.025942	-5.2686	PC(P-42:2)	0.027642	-5.177
	LPC(O-22:0)	0.026025	-5.2639	TG(73:3)	0.027947	-5.1612
	C1P(d42:2)	38.305	5.2594	Cer(d35:1)	0.028036	-5.1566
	CL(73:10)	38.236	5.2569	PC(O-33:1)	0.028069	-5.1549
	PA(40:7)	38.215	5.2561	GD2(d35:1)	0.028075	-5.1546
	TG(O-64:4)	0.026243	-5.2519	TG(O-50:6)	0.028087	-5.1539
	CE(38:5)	0.026244	-5.2519	CE(21:3)	0.028244	-5.1459
	TG(61:5)	0.02633	-5.2471	CL(80:11)	35.368	5.1444
	PE(P-39:7)	0.026368	-5.2451	TG(O-50:4)	0.0283	-5.1431
	PC(54:12)	37.846	5.2421	AC-OH(22:2)	35.278	5.1407
	PC(O-45:5)	0.026435	-5.2414	TG(39:3)	0.028357	-5.1402
	TG(63:6)	0.026655	-5.2295	TG(50:7)	0.028385	-5.1387
	PS(44:13)	37.297	5.221	CE(15:0)	0.028492	-5.1333
	TG(59:11)	0.02682	-5.2205	CE(27:0)	0.028494	-5.1332
	DG(28:1)	0.026914	-5.2155	FA-OH(20:1)	34.939	5.1268
	TG(O-49:5)	0.026985	-5.2117	TG(O-47:2)	0.028712	-5.1222
	TG(58:3)	0.027535	-5.1826	PC(O-48:5)	0.028952	-5.1102
	PC(41:4)	0.027678	-5.1751	HexCer(d41:1)	0.028961	-5.1097
	TG(59:2)	0.027917	-5.1627	PE(39:3)	0.029002	-5.1077
	TG(52:7)	0.027947	-5.1611	TG(O-47:0)	0.029054	-5.1051
	TG(61:4)	0.028022	-5.1573	CE(17:3)	0.029114	-5.1021
	PC(O-32:4)	0.028034	-5.1567	LPC(32:3)	34.192	5.0956
	PC(48:1)	35.548	5.1517	HexCer(t44:2)	34.072	5.0905
	TG(61:9)	0.028152	-5.1506	CE(32:1)	0.029422	-5.087
	HexCer(d33:1)	0.028256	-5.1453	TG(O-50:3)	0.029609	-5.0778
	LPE(24:6)	0.028258	-5.1452	TG(O-64:4)	0.029691	-5.0738
	LPC(19:0)	0.028289	-5.1436	GT1(t38:1)	33.205	5.0533
	TG(68:3)	0.028398	-5.138	TG(71:2)	0.030255	-5.0467
	TG(O-48:6)	0.02871	-5.1223	PC(50:12)	32.984	5.0437
	TG(64:2)	0.028771	-5.1192	TG(48:7)	0.030532	-5.0335
	TG(O-51:4)	0.028828	-5.1164	CE(21:2)	0.030779	-5.0219
	TG(57:10)	0.02901	-5.1073	CE(19:3)	0.031053	-5.0091
	TG(37:0)	0.029014	-5.1071	LPG(18:3)	32.185	5.0083
	LPE(24:3)	0.029032	-5.1062	Cer(d34:2)	0.031103	-5.0068
	TG(O-63:2)	0.029034	-5.1061	LPC(O-17:1)	0.031158	-5.0042
	GM3(d41:1)	0.029094	-5.1031	TG(55:8)	0.031224	-5.0012
	LPC(P-19:0)	0.029099	-5.1029	FA(24:0)	0.031313	-4.9971
	DG(32:3)	0.029102	-5.1027	PC(39:4)	0.031547	-4.9863
	CE(22:0)	0.029163	-5.0997	TG(63:8)	0.031582	-4.9848
	PC(52:11)	34.137	5.0933	DG(31:1)	0.031802	-4.9747
	TG(O-48:7)	0.029465	-5.0849	PC(O-37:4)	0.031927	-4.9691
	TG(O-51:6)	0.029489	-5.0837	PC(39:2)	0.032006	-4.9655
	TG(66:2)	0.029592	-5.0786	TG(59:3)	0.032074	-4.9625
	GD2(d42:2)	0.02963	-5.0768	TG(50:8)	0.032077	-4.9623
	PC(O-29:0)	0.02972	-5.0724	TG(49:7)	0.032143	-4.9594
	CE(28:4)	0.029904	-5.0635	TG(O-62:0)	0.032146	-4.9592
	TG(64:4)	0.029973	-5.0602	LPS(24:3)	31.086	4.9582
	CE(28:6)	0.030234	-5.0477	DG(41:3)	0.032463	-4.9451
	TG(64:8)	0.030281	-5.0455	CE(28:5)	0.03251	-4.943
	LPG(18:3)	32.99	5.044	GT1(d38:1)	30.717	4.941
	CE(36:4)	0.030371	-5.0412	GD3(t36:1)	0.032559	-4.9408
	PC(35:3)	0.030443	-5.0377	TG(O-62:3)	0.032632	-4.9376
	CE(23:2)	0.03048	-5.036	PC(O-33:0)	0.032735	-4.933
	PC(O-33:1)	0.030559	-5.0323	CL(74:11)	30.494	4.9305
	TG(O-46:2)	0.030616	-5.0296	DG(O-43:3)	0.032897	-4.9259
	FA(24:0)	0.030672	-5.0269	CE(17:0)	0.032938	-4.9241
	TG(40:2)	0.030809	-5.0205	TG(55:3)	0.033036	-4.9198
	PC(O-34:3)	0.030813	-5.0203	TG(43:2)	0.033083	-4.9178
	CE(32:2)	0.03093	-5.0149	PC(56:12)	30.145	4.9139
	TG(53:6)	0.030963	-5.0133	TG(44:3)	0.033235	-4.9111
	TG(66:1)	0.031161	-5.0041	TG(O-58:3)	0.03338	-4.9049
	TG(O-45:0)	0.031165	-5.0039	TG(O-53:3)	0.033407	-4.9037
	LPC(O-19:0)	0.031387	-4.9937	TG(61:3)	0.033461	-4.9014
	LPC(P-17:1)	0.031391	-4.9935	TG(O-50:5)	0.033593	-4.8957
	PC(P-40:6)	0.031545	-4.9865	CE(30:4)	0.033641	-4.8936
	TG(61:8)	0.031733	-4.9779	CL(75:5)	29.622	4.8886
	TG(62:5)	0.031968	-4.9672	TG(57:3)	0.033813	-4.8863
	CL(75:5)	31.235	4.9651	TG(45:3)	0.033823	-4.8859
	TG(O-45:1)	0.032197	-4.9569	CE(20:2)	0.034002	-4.8782
	TG(O-51:7)	0.032292	-4.9527	TG(O-53:6)	0.034119	-4.8733
	PC(P-34:3)	0.032295	-4.9525	PC(35:3)	0.03417	-4.8711
	TG(62:4)	0.032304	-4.9522	LPC(19:0)	0.034212	-4.8694
	TG(69:3)	0.032353	-4.95	TG(48:4)	0.034259	-4.8674
	DG(O-43:3)	0.032433	-4.9464	Cer(d34:0)	0.034305	-4.8654
	TG(48:3)	0.03245	-4.9456	PC(P-41:3)	0.034582	-4.8538
	CE(25:0)	0.032455	-4.9454	TG(56:3)	0.034644	-4.8512
	TG(57:9)	0.032561	-4.9407	TG(O-48:2)	0.034757	-4.8465
	TG(69:2)	0.03257	-4.9403	PC(37:2)	0.034776	-4.8458
	PC(42:1)	0.032704	-4.9344	TG(41:1)	0.035015	-4.8359
	TG(54:8)	0.032905	-4.9256	SM4(t42:2)	28.3	4.8227
	PA(34:0)	30.29	4.9208	TG(55:7)	0.035398	-4.8202
	CE(24:5)	0.033304	-4.9081	LPC(P-19:0)	0.03548	-4.8168
	CE(16:3)	0.033335	-4.9068	TG(64:3)	0.035494	-4.8163
	PC(P-41:3)	0.033342	-4.9065	CL(68:8)	28.17	4.8161
	CE(23:1)	0.033486	-4.9003	CE(16:1)	0.035561	-4.8136
	DG(39:2)	0.033569	-4.8967	CL(77:8)	28.116	4.8133
	TG(44:2)	0.033593	-4.8957	PC(O-41:2)	0.035577	-4.8129
	GD1(t36:2)	0.033605	-4.8952	HexCer(t34:1)	0.035678	-4.8088
	PC(P-42:6)	0.033741	-4.8893	PC(41:9)	0.035741	-4.8063
	TG(O-50:5)	0.033829	-4.8856	CE(38:4)	0.03575	-4.8059
	PG(42:4)	29.517	4.8835	BMP(35:0)	0.035834	-4.8025
	TG(57:3)	0.033951	-4.8804	TG(69:1)	0.035845	-4.8021
	TG(66:8)	0.034123	-4.8731	PC(37:4)	0.036085	-4.7925
	TG(57:4)	0.03413	-4.8728	TG(49:3)	0.036329	-4.7827
	LPE(17:1)	0.034345	-4.8638	TG(61:9)	0.036466	-4.7773
	TG(62:6)	0.034383	-4.8622	PG(42:4)	27.23	4.7671
	TG(61:7)	0.03445	-4.8594	TG(46:3)	0.036785	-4.7647
	TG(O-47:0)	0.03447	-4.8585	Cer(d34:1)	0.037023	-4.7554
	LPE(P-22:1)	0.034618	-4.8523	CE(36:4)	0.037082	-4.7531
	CE(26:5)	0.034643	-4.8513	SM4(d38:1)	26.865	4.7476
	TG(53:5)	0.034703	-4.8488	LPE(P-20:0)	0.037225	-4.7476
	PA(36:3)	28.779	4.8469	PC(31:1)	0.037424	-4.7399
	TG(59:12)	0.034773	-4.8459	PA(32:0)	26.662	4.7367
	TG(46:2)	0.034877	-4.8416	TG(59:11)	0.03751	-4.7366
	TG(53:7)	0.034963	-4.838	PS(44:13)	26.378	4.7213
	TG(51:4)	0.035049	-4.8345	TG(O-80:12)	0.038077	-4.7149
	PC(P-44:7)	0.035077	-4.8333	CL(76:6)	26.244	4.7139
	PC(O-33:0)	0.035172	-4.8294	PE(48:10)	26.232	4.7132
	Cer(d35:1)	0.03524	-4.8266	TG(51:2)	0.038213	-4.7098
	LPC(24:0)	0.035321	-4.8233	CE(19:1)	0.038276	-4.7074
	TG(O-61:1)	0.03535	-4.8221	LPE(P-24:0)	0.038311	-4.7061
	LPE(20:5)	0.035381	-4.8209	TG(57:4)	0.038411	-4.7023
	GM2(d36:2)	0.035445	-4.8183	HexCer(d42:2)	0.038606	-4.695
	TG(64:7)	0.035557	-4.8137	PC(42:1)	0.038633	-4.694
	PC(39:4)	0.035718	-4.8072	TG(O-64:2)	0.038638	-4.6939
	TG(64:5)	0.035729	-4.8068	LPC(30:4)	25.827	4.6908
	PC(39:2)	0.035774	-4.8049	PC(48:11)	25.781	4.6882
	LPC(O-17:1)	0.035805	-4.8037	GD2(d42:2)	0.038975	-4.6813
	GM3(d42:3)	0.035907	-4.7996	PC(P-42:6)	0.039023	-4.6795
	TG(40:3)	0.035926	-4.7988	TG(O-65:5)	0.039043	-4.6788
	PC(P-38:4)	0.03593	-4.7987	TG(O-51:2)	0.03959	-4.6587
	Cer(d41:0)	0.035937	-4.7984	TG(47:3)	0.039653	-4.6564
	PC(O-28:1)	0.036055	-4.7936	PC(33:1)	0.039766	-4.6523
	LPC(22:0)	0.03607	-4.7931	TG(O-48:7)	0.039953	-4.6456
	TG(66:3)	0.036106	-4.7916	TG(53:3)	0.039995	-4.6441
	PE(P-43:3)	0.036121	-4.791	LPC(O-19:0)	0.040109	-4.6399
	PC(O-37:4)	0.036216	-4.7872	TG(50:5)	0.040236	-4.6354
	TG(57:8)	0.036256	-4.7856	TG(48:3)	0.040241	-4.6352
	BMP(36:2)	0.036319	-4.7831	TG(O-57:3)	0.040327	-4.6321
	TG(67:1)	0.036332	-4.7826	LPC(17:2)	0.040563	-4.6237
	TG(59:5)	0.036336	-4.7824	GD2(d40:2)	0.040574	-4.6233
	PC(35:2)	0.036504	-4.7758	PC(O-35:2)	0.040651	-4.6206
	TG(61:1)	0.036553	-4.7739	PC(39:7)	0.040772	-4.6163
	TG(O-50:4)	0.036835	-4.7628	PA(36:5)	24.448	4.6117
	TG(64:6)	0.03686	-4.7618	TG(42:2)	0.040946	-4.6101
	CL(80:13)	27.1	4.7602	SM4(t34:1)	0.040968	-4.6094
	TG(37:1)	0.036943	-4.7586	PC(O-35:4)	0.040982	-4.6089
	TG(O-58:3)	0.036981	-4.7571	TG(44:2)	0.041056	-4.6063
	CE(26:4)	0.037065	-4.7538	TG(50:6)	0.041261	-4.5991
	CE(23:3)	0.037249	-4.7466	TG(51:4)	0.041286	-4.5982
	LPE(P-20:0)	0.037317	-4.744	CE(22:6)	0.041351	-4.5959
	TG(77:7)	0.037487	-4.7375	PA(34:2)	24.18	4.5957
	TG(44:1)	0.037558	-4.7347	BMP(36:2)	0.041495	-4.5909
	PC(37:4)	0.037614	-4.7326	PG(36:0)	24.096	4.5907
	PC(31:1)	0.037628	-4.732	LPE(24:5)	0.041541	-4.5893
	HexCer(d40:0)	0.037657	-4.7309	PC(50:2)	24.046	4.5877
	PA(32:2)	26.533	4.7297	TG(51:3)	0.04163	-4.5862
	TG(59:1)	0.037692	-4.7296	CE(17:1)	0.041699	-4.5838
	TG(58:2)	0.037855	-4.7234	TG(61:5)	0.041735	-4.5826
	TG(64:1)	0.037944	-4.72	TG(68:13)	0.041815	-4.5798
	TG(52:6)	0.037955	-4.7196	LPC(32:4)	23.814	4.5737
	TG(65:6)	0.037978	-4.7187	LPC(22:0)	0.042053	-4.5716
	TG(39:4)	0.038058	-4.7157	TG(48:2)	0.042083	-4.5706
	TG(69:1)	0.038063	-4.7155	TG(O-64:5)	0.04212	-4.5694
	HexCer(t34:1)	0.03812	-4.7133	PE(42:1)	0.042125	-4.5692
	TG(55:3)	0.038171	-4.7114	CL(72:11)	23.667	4.5648
	TG(49:3)	0.038213	-4.7098	TG(43:1)	0.042338	-4.5619
	TG(O-57:3)	0.038371	-4.7038	PA(38:5)	23.578	4.5594
	TG(62:7)	0.038428	-4.7017	TG(O-56:3)	0.042508	-4.5561
	TG(O-66:3)	0.03868	-4.6923	PE(P-36:6)	0.042533	-4.5553
	AC-OH(24:4)	25.789	4.6887	TG(O-76:9)	0.042571	-4.554
	TG(64:9)	0.038914	-4.6836	TG(O-55:3)	0.042893	-4.5431
	TG(57:5)	0.038929	-4.683	PC(50:9)	23.311	4.5429
	CL(82:11)	25.508	4.6729	TG(49:2)	0.042963	-4.5408
	TG(38:2)	0.03932	-4.6686	TG(O-57:4)	0.043145	-4.5347
	TG(O-59:3)	0.039458	-4.6635	PE(P-30:1)	0.043166	-4.5339
	TG(65:5)	0.039521	-4.6613	CL(74:12)	23.107	4.5303
	TG(60:5)	0.039615	-4.6578	PC(O-36:3)	0.043314	-4.529
	PC(O-43:2)	0.039773	-4.6521	TG(59:5)	0.043359	-4.5275
	PC(56:11)	25.141	4.652	TG(O-62:2)	0.043432	-4.5251
	CE(21:3)	0.039965	-4.6451	PC(P-46:6)	0.04344	-4.5248
	TG(60:4)	0.040061	-4.6417	TG(60:5)	0.043511	-4.5225
	DG(54:6)	24.954	4.6412	PA(40:7)	22.882	4.5162
	PC(42:3)	0.040105	-4.6401	TG(46:2)	0.043873	-4.5105
	LPE(16:2)	0.040163	-4.638	GM1(d36:0)	22.7	4.5046
	TG(48:2)	0.040247	-4.635	DG(42:9)	22.612	4.499
	TG(71:3)	0.040279	-4.6338	TG(63:5)	0.044356	-4.4947
	PA(38:5)	24.808	4.6327	GM3(d42:2)	0.044413	-4.4929
	TG(O-60:3)	0.040349	-4.6313	TG(50:3)	0.044608	-4.4866
	TG(73:3)	0.040395	-4.6297	TG(O-53:5)	0.044674	-4.4844
	TG(67:2)	0.040487	-4.6264	TG(44:1)	0.045068	-4.4717
	DG(44:2)	0.040688	-4.6192	LPC(24:0)	0.045075	-4.4715
	PC(O-30:1)	0.040771	-4.6163	TG(O-57:5)	0.04521	-4.4672
	PC(40:3)	0.040774	-4.6162	LPC(30:5)	22.095	4.4657
	PC(37:3)	0.040792	-4.6156	TG(58:4)	0.045256	-4.4657
	FA(21:3)	0.040832	-4.6142	LPE(22:4)	0.045296	-4.4645
	TG(50:4)	0.040926	-4.6108	TG(O-55:7)	0.045385	-4.4616
	TG(O-53:8)	0.041171	-4.6022	PC(O-30:1)	0.045531	-4.457
	TG(46:1)	0.041207	-4.601	TG(38:1)	0.045539	-4.4568
	AC-OH(22:3)	24.15	4.5939	PC(37:3)	0.045564	-4.456
	CE(27:0)	0.041814	-4.5799	DG(32:3)	0.045569	-4.4558
	CE(21:2)	0.041871	-4.5779	TG(53:2)	0.04563	-4.4539
	TG(O-53:6)	0.04196	-4.5749	LPE(24:4)	0.045685	-4.4521
	CE(14:0)	0.042044	-4.572	TG(57:5)	0.045773	-4.4494
	TG(O-60:2)	0.042116	-4.5695	LPE(P-22:1)	0.045846	-4.4471
	TG(45:3)	0.042155	-4.5681	TG(52:9)	0.045928	-4.4445
	PE(O-30:0)	0.042299	-4.5632	LPE(20:4)	0.046107	-4.4389
	TG(72:2)	0.042303	-4.5631	CE(36:5)	0.046349	-4.4313
	BMP(36:0)	0.042345	-4.5617	TG(69:3)	0.046547	-4.4252
	TG(60:6)	0.042488	-4.5568	TG(36:0)	0.046686	-4.4209
	TG(O-64:5)	0.042532	-4.5553	TG(63:4)	0.046695	-4.4206
	TG(O-59:2)	0.042573	-4.5539	TG(46:1)	0.04676	-4.4186
	PC(41:9)	0.042734	-4.5485	TG(63:3)	0.046882	-4.4148
	TG(O-50:3)	0.042788	-4.5466	PC(P-42:4)	0.046911	-4.4139
	TG(63:2)	0.042862	-4.5442	DG(48:6)	21.286	4.4118
	TG(59:7)	0.042923	-4.5421	FA(26:0)	0.047076	-4.4089
	CE(32:1)	0.042956	-4.541	TG(60:6)	0.047145	-4.4068
	LPC(19:2)	0.043031	-4.5385	TG(53:5)	0.047273	-4.4028
	PE(O-41:3)	0.043087	-4.5366	GM2(d34:1)	0.047297	-4.4021
	CL(74:3)	23.137	4.5322	TG(O-55:4)	0.047344	-4.4007
	TG(O-47:3)	0.043366	-4.5273	TG(60:4)	0.047429	-4.3981
	LPC(P-17:0)	0.043402	-4.5261	TG(45:2)	0.047478	-4.3966
	TG(37:2)	0.043439	-4.5249	HexCer(d38:1)	0.047533	-4.3949
	HexCer(d41:1)	0.043492	-4.5231	TG(42:1)	0.047543	-4.3946
	Cer(d34:1)	0.04351	-4.5225	GD2(d41:1)	0.047575	-4.3937
	TG(56:3)	0.043568	-4.5206	PE(P-39:7)	0.04769	-4.3902
	TG(47:3)	0.043617	-4.519	DG(41:2)	0.047792	-4.3871
	GA1(d38:1)	22.89	4.5167	TG(69:2)	0.047865	-4.3849
	SM4(d34:1)	0.043715	-4.5157	TG(57:8)	0.048027	-4.38
	LPC(17:1)	0.04375	-4.5146	TG(70:3)	0.048041	-4.3796
	GM1(d38:1)	22.835	4.5132	TG(53:6)	0.048205	-4.3747
	CE(20:0)	0.043815	-4.5124	TG(O-59:9)	0.048312	-4.3715
	DG(46:3)	0.043963	-4.5076	LPC(P-17:1)	0.048408	-4.3686
	CL(80:11)	22.669	4.5027	PC(O-32:4)	0.048435	-4.3678
	TG(O-53:7)	0.044117	-4.5025	SM4(t42:1)	20.555	4.3614
	TG(O-46:0)	0.044392	-4.4936	TG(47:2)	0.048675	-4.3607
	TG(57:2)	0.044475	-4.4909	TG(50:4)	0.048717	-4.3594
	CE(23:0)	0.04454	-4.4887	TG(O-55:5)	0.048807	-4.3568
	TG(55:6)	0.044555	-4.4883	TG(O-52:3)	0.048844	-4.3557
	CE(20:2)	0.044585	-4.4873	TG(O-57:2)	0.048852	-4.3554
	PE(P-30:0)	0.044602	-4.4867	TG(55:2)	0.048931	-4.3531
	DG(43:1)	0.044822	-4.4796	LPE(P-19:0)	0.049077	-4.3488
	PA(34:2)	22.305	4.4793	TG(O-46:0)	0.04911	-4.3478
	TG(71:8)	0.044911	-4.4768	TG(62:5)	0.049128	-4.3473
	TG(O-64:6)	0.045313	-4.4639	CE(22:5)	0.049238	-4.3441
	TG(51:3)	0.045371	-4.4621	TG(59:12)	0.04926	-4.3434
	TG(51:2)	0.045388	-4.4616	PC(P-38:5)	0.049292	-4.3425
	CE(24:4)	0.045495	-4.4582	AC(19:1)	0.049339	-4.3411
	PC(O-48:5)	0.045517	-4.4575	TG(69:7)	0.049366	-4.3403
	TG(65:1)	0.045857	-4.4467	TG(O-61:10)	0.049506	-4.3363
	TG(60:0)	0.045905	-4.4452	TG(52:8)	0.049598	-4.3336
	GD2(d41:1)	0.045941	-4.4441	TG(61:4)	0.049711	-4.3303
	GD2(d40:2)	0.046013	-4.4418	CE(14:1)	0.049743	-4.3294
	PC(O-32:5)	0.046106	-4.4389	PE(41:5)	0.04975	-4.3292
	TG(50:3)	0.046416	-4.4292	TG(57:9)	0.04978	-4.3283
	PC(P-34:1)	0.046458	-4.4279	TG(61:8)	0.049904	-4.3247
	TG(55:5)	0.046587	-4.4239	LPC(O-15:0)	0.049965	-4.3229
	GD3(t36:1)	0.046614	-4.4231	TG(O-53:4)	0.049996	-4.322
	TG(53:3)	0.046644	-4.4222	PA(34:1)	19.996	4.3216
	TG(54:10)	0.046677	-4.4211	TG(52:7)	0.050148	-4.3177
	PC(O-27:0)	0.046768	-4.4183	TG(O-59:3)	0.050173	-4.3169
	CE(30:1)	0.046859	-4.4155	CE(20:1)	0.050238	-4.3151
	TG(58:4)	0.046875	-4.415	CE(21:1)	0.050284	-4.3138
	PC(O-44:0)	0.04693	-4.4133	TG(61:7)	0.050369	-4.3113
	Cer(d34:2)	0.047253	-4.4034	SM4(d38:0)	19.828	4.3095
	LPC(24:1)	0.047262	-4.4032	TG(O-67:6)	0.05087	-4.297
	TG(57:6)	0.047267	-4.403	TG(62:4)	0.050919	-4.2957
	LPE(P-19:0)	0.047268	-4.403	HexCer(d32:1)	0.050999	-4.2934
	TG(57:7)	0.047314	-4.4016	SM4(d34:0)	0.051043	-4.2922
	TG(O-58:2)	0.047351	-4.4005	LPC(17:1)	0.051068	-4.2914
	TG(67:3)	0.047494	-4.3961	TG(57:2)	0.051302	-4.2849
	TG(42:1)	0.047588	-4.3933	TG(O-70:1)	0.051448	-4.2807
	AC(19:1)	0.047612	-4.3925	TG(O-78:11)	0.051556	-4.2777
	PE(P-44:2)	0.047955	-4.3822	TG(62:6)	0.051613	-4.2761
	TG(54:7)	0.047997	-4.3809	TG(O-60:3)	0.051651	-4.275
	TG(O-49:4)	0.048009	-4.3805	TG(57:10)	0.051728	-4.2729
	CE(15:0)	0.048217	-4.3743	TG(64:9)	0.051778	-4.2715
	TG(60:1)	0.048239	-4.3737	TG(59:7)	0.051797	-4.271
	TG(62:8)	0.048452	-4.3673	TG(45:1)	0.051867	-4.269
	PS(46:4)	0.048546	-4.3645	Hex2Cer(d42:2)	0.051919	-4.2676
	TG(66:10)	0.048951	-4.3525	TG(58:5)	0.05193	-4.2673
	TG(49:2)	0.049002	-4.351	DG(39:2)	0.052063	-4.2636
	TG(O-66:8)	0.049086	-4.3485	PE(P-42:0)	0.052064	-4.2636
	TG(66:7)	0.049121	-4.3475	TG(47:6)	0.052174	-4.2605
	TG(O-48:2)	0.049314	-4.3419	PC(35:1)	0.052211	-4.2595
	TG(59:8)	0.049445	-4.338	TG(63:7)	0.052255	-4.2583
	TG(55:2)	0.049474	-4.3372	TG(O-56:2)	0.052274	-4.2578
	TG(68:11)	0.049507	-4.3362	FA(22:7)	19.131	4.2578
	TG(O-62:4)	0.049584	-4.334	LPE(16:2)	0.052326	-4.2563
	FA-OH(20:1)	20.161	4.3335	TG(O-62:4)	0.052342	-4.2559
	PC(P-46:6)	0.049746	-4.3293	TG(O-49:1)	0.05236	-4.2554
	PC(31:2)	0.049755	-4.329	TG(O-52:2)	0.052423	-4.2536
	TG(O-52:8)	0.049791	-4.328	TG(64:8)	0.052479	-4.2521
	TG(55:4)	0.04984	-4.3266	TG(40:1)	0.05249	-4.2518
	PC(33:1)	0.04988	-4.3254	TG(64:4)	0.052761	-4.2444
	TG(58:12)	0.04994	-4.3237	PC(P-36:6)	0.052769	-4.2442
	CE(19:3)	0.049955	-4.3232	PC(P-44:7)	0.0528	-4.2433
	TG(56:11)	0.04999	-4.3222	TG(62:7)	0.052882	-4.2411
	TG(O-60:0)	0.050029	-4.3211	TG(54:8)	0.052961	-4.2389
	TG(66:11)	0.050059	-4.3202	CE(18:1)	0.053053	-4.2364
	GT1(t39:2)	19.853	4.3113	TG(59:2)	0.053297	-4.2298
	TG(42:2)	0.050558	-4.3059	TG(66:3)	0.053595	-4.2218
	DG(52:5)	19.739	4.303	TG(77:7)	0.053594	-4.2218
	TG(54:9)	0.050712	-4.3015	PC(40:3)	0.053675	-4.2196
	TG(O-76:9)	0.05083	-4.2982	TG(55:4)	0.05377	-4.2171
	PC(52:12)	19.622	4.2944	TG(O-67:1)	0.053791	-4.2165
	CE(17:0)	0.051035	-4.2924	TG(O-64:6)	0.053841	-4.2151
	DG(O-39:3)	0.051694	-4.2739	TG(68:3)	0.053889	-4.2139
	DG(30:1)	0.051724	-4.273	TG(65:3)	0.054014	-4.2105
	TG(59:6)	0.051745	-4.2724	TG(47:1)	0.054029	-4.2101
	PC(44:1)	0.051793	-4.2711	LPC(21:1)	0.054109	-4.208
	TG(62:9)	0.051793	-4.2711	PC(42:3)	0.054159	-4.2066
	TG(O-53:3)	0.052199	-4.2598	PC(O-48:6)	0.054167	-4.2064
	TG(59:9)	0.05222	-4.2593	TG(50:2)	0.054214	-4.2052
	TG(66:9)	0.052258	-4.2582	LPC(O-20:0)	0.054218	-4.2051
	PC(O-46:3)	0.052472	-4.2523	TG(58:2)	0.05438	-4.2008
	PI(35:3)	0.052492	-4.2517	DG(52:5)	18.369	4.1992
	TG(61:6)	0.052654	-4.2473	HexCer(d42:0)	0.05445	-4.1989
	PA(33:0)	18.987	4.2469	CL(74:3)	18.308	4.1944
	LPC(15:1)	0.05272	-4.2455	GT1(t38:2)	18.251	4.1899
	Hex2Cer(t42:0)	0.053029	-4.2371	PC(O-31:1)	0.054897	-4.1871
	TG(56:10)	0.053032	-4.237	TG(53:4)	0.054912	-4.1867
	TG(41:4)	0.053043	-4.2367	Hex2Cer(d34:1)	0.055091	-4.182
	TG(67:7)	0.053066	-4.2361	TG(55:6)	0.055133	-4.1809
	PE(O-41:2)	0.053204	-4.2323	TG(O-50:2)	0.055183	-4.1796
	TG(O-56:3)	0.053309	-4.2295	PC(50:1)	18.101	4.178
	CE(17:3)	0.053373	-4.2277	TG(66:11)	0.055425	-4.1733
	PC(O-48:6)	0.053433	-4.2261	TG(57:6)	0.055487	-4.1717
	TG(53:2)	0.053635	-4.2207	SM(d42:6)	0.055521	-4.1708
	PC(O-35:4)	0.053686	-4.2193	BMP(36:0)	0.05553	-4.1706
	TG(O-51:5)	0.053739	-4.2179	TG(49:1)	0.055611	-4.1685
	PC(32:2)	0.053858	-4.2147	TG(55:5)	0.055796	-4.1637
	LPC(22:3)	0.053899	-4.2136	LPC(19:2)	0.055829	-4.1629
	PS(46:6)	0.053933	-4.2127	TG(O-61:1)	0.055926	-4.1603
	TG(O-60:1)	0.05406	-4.2093	TG(73:8)	0.056205	-4.1532
	TG(60:7)	0.0541	-4.2082	PE(P-42:9)	17.786	4.1527
	PC(P-35:1)	0.054175	-4.2062	TG(62:2)	0.056271	-4.1515
	TG(O-51:2)	0.054229	-4.2048	TG(67:2)	0.056302	-4.1507
	TG(O-66:9)	0.054363	-4.2012	Hex2Cer(d38:1)	0.056386	-4.1485
	TG(58:5)	0.054368	-4.2011	FA-OH(20:2)	17.732	4.1483
	GD2(d42:1)	0.054481	-4.1981	PS(41:4)	0.056399	-4.1482
	TG(65:3)	0.05469	-4.1926	PC(36:5)	0.056492	-4.1458
	PC(P-45:6)	0.054811	-4.1894	TG(O-62:5)	0.056599	-4.1431
	AC-OH(22:2)	18.202	4.186	TG(39:0)	0.056697	-4.1406
	HexCer(d32:1)	0.054978	-4.185	TG(O-58:2)	0.056836	-4.1371
	TG(64:10)	0.055024	-4.1838	PA(33:0)	17.533	4.132
	TG(O-64:8)	0.055137	-4.1808	TG(O-48:1)	0.057049	-4.1317
	PC(P-38:5)	0.055219	-4.1787	TG(63:6)	0.057068	-4.1312
	LPC(O-20:0)	0.055226	-4.1785	TG(57:7)	0.057115	-4.13
	TG(59:4)	0.055254	-4.1778	TG(52:6)	0.057395	-4.1229
	TG(65:2)	0.055397	-4.1741	TG(O-62:7)	0.057568	-4.1186
	LPC(21:1)	0.055453	-4.1726	CE(23:6)	0.057822	-4.1122
	SM4(t34:0)	0.055578	-4.1693	PC(O-32:0)	0.05797	-4.1085
	TG(O-55:3)	0.055595	-4.1689	CE(22:4)	0.05803	-4.1071
	PC(48:11)	17.906	4.1624	TG(67:3)	0.058242	-4.1018
	CE(30:4)	0.055924	-4.1604	PC(O-32:1)	0.058255	-4.1015
	TG(69:7)	0.056111	-4.1556	TG(O-55:6)	0.058307	-4.1002
	TG(O-64:7)	0.056186	-4.1537	HexCer(d40:1)	0.058343	-4.0993
	PC(39:7)	0.05628	-4.1512	Cer(d37:2)	0.058346	-4.0992
	DG(41:1)	0.056337	-4.1498	TG(67:1)	0.058648	-4.0918
	LPE(22:4)	0.056465	-4.1465	TG(O-61:11)	0.058768	-4.0888
	CE(36:5)	0.056484	-4.146	TG(O-53:7)	0.058835	-4.0872
	PA(33:1)	17.665	4.1428	TG(69:4)	0.058947	-4.0844
	TG(O-56:2)	0.056659	-4.1415	PC(32:2)	0.059003	-4.0831
	TG(44:0)	0.056964	-4.1338	TG(68:0)	0.059047	-4.082
	Hex2Cer(d40:2)	0.057109	-4.1301	TG(O-57:6)	0.059049	-4.0819
	TG(O-62:7)	0.0572	-4.1278	TG(O-66:7)	0.059189	-4.0785
	LPE(24:5)	0.057259	-4.1264	TG(56:2)	0.059228	-4.0776
	TG(O-66:7)	0.057369	-4.1236	TG(O-62:1)	0.059418	-4.073
	SM(d45:0)	0.057407	-4.1226	TG(60:2)	0.059439	-4.0724
	CE(28:5)	0.057456	-4.1214	TG(54:3)	0.059504	-4.0709
	TG(O-62:5)	0.057716	-4.1149	TG(O-52:8)	0.059611	-4.0683
	PC(P-42:2)	0.05791	-4.1101	PC(O-33:2)	0.059625	-4.0679
	TG(O-66:6)	0.058205	-4.1027	TG(64:5)	0.05971	-4.0659
	LPC(26:2)	0.058213	-4.1025	TG(O-66:8)	0.059859	-4.0623
	TG(O-57:4)	0.058316	-4.1	PC(39:5)	0.060126	-4.0559
	PA(34:1)	17.141	4.0994	TG(O-60:5)	0.060211	-4.0538
	TG(56:2)	0.058718	-4.0901	PC(O-42:7)	0.060303	-4.0516
	TG(O-57:2)	0.05883	-4.0873	LPC(28:5)	16.443	4.0394
	TG(O-49:1)	0.058876	-4.0862	TG(53:7)	0.060838	-4.0389
	PE(P-37:6)	0.059036	-4.0823	TG(O-76:11)	0.06104	-4.0341
	TG(58:11)	0.059058	-4.0817	TG(O-66:9)	0.061122	-4.0322
	SM(d35:0)	0.059111	-4.0804	TG(61:2)	0.061161	-4.0312
	BMP(43:9)	0.059188	-4.0786	PS(40:0)	0.061163	-4.0312
	LPC(O-15:0)	0.059191	-4.0785	DG(50:4)	16.344	4.0307
	TG(71:1)	0.059249	-4.0771	Hex2Cer(d36:1)	0.061218	-4.0299
	TG(63:1)	0.059381	-4.0739	TG(O-74:6)	0.061379	-4.0261
	TG(52:5)	0.059489	-4.0712	CE(19:0)	0.061782	-4.0167
	SM(d32:0)	0.059575	-4.0692	PC(48:3)	16.182	4.0163
	PC(P-36:6)	0.059701	-4.0661	TG(62:9)	0.061824	-4.0157
	PC(O-42:3)	0.059825	-4.0631	LPE(24:3)	0.061838	-4.0154
	PC(O-32:0)	0.059841	-4.0627	Hex2Cer(d36:2)	0.061924	-4.0133
	GM2(d34:1)	0.059848	-4.0626	AC(26:2)	16.082	4.0074
	PE(P-43:7)	0.060291	-4.0519	CE(19:2)	0.062469	-4.0007
	LPE(24:4)	0.0604	-4.0493	TG(62:8)	0.062617	-3.9973
	TG(68:0)	0.060497	-4.047	TG(60:7)	0.06277	-3.9938
	TG(61:11)	0.060686	-4.0425	TG(O-52:6)	0.062788	-3.9934
	PI(37:2)	0.06079	-4.04	PC(50:8)	15.92	3.9928
	TG(57:1)	0.06122	-4.0298	TG(O-67:3)	0.062894	-3.9909
	TG(O-47:2)	0.06133	-4.0273	TG(54:7)	0.062906	-3.9907
	DG(P-34:3)	0.061532	-4.0225	TG(O-59:8)	0.063038	-3.9876
	Hex2Cer(d41:1)	0.061578	-4.0215	PE(P-46:2)	0.063073	-3.9868
	CE(19:1)	0.061603	-4.0209	TG(71:9)	0.063116	-3.9858
	TG(59:10)	0.061623	-4.0204	TG(59:8)	0.063267	-3.9824
	TG(O-74:6)	0.061833	-4.0155	TG(51:1)	0.063287	-3.9819
	TG(O-59:9)	0.062012	-4.0113	TG(44:0)	0.063463	-3.9779
	CE(14:1)	0.062053	-4.0104	TG(64:10)	0.0636	-3.9748
	PC(36:5)	0.062054	-4.0103	TG(54:2)	0.063605	-3.9747
	TG(58:1)	0.062116	-4.0089	TG(59:6)	0.063781	-3.9707
	PC(50:12)	16.088	4.0079	TG(64:2)	0.063984	-3.9661
	TG(58:0)	0.062159	-4.0079	TG(O-64:8)	0.063987	-3.9661
	PC(P-39:2)	0.062287	-4.0049	BMP(43:9)	0.06434	-3.9581
	TG(62:0)	0.062316	-4.0043	TG(71:1)	0.064482	-3.955
	FA(26:0)	0.062434	-4.0015	AC-OH(22:3)	15.48	3.9523
	CE(16:1)	0.06259	-3.9979	LPC(24:1)	0.064771	-3.9485
	TG(O-57:1)	0.06266	-3.9963	PA(40:6)	15.427	3.9474
	LPC(25:1)	0.062855	-3.9918	TG(45:0)	0.064958	-3.9443
	TG(53:4)	0.063042	-3.9875	CL(76:5)	15.382	3.9432
	PC(P-30:2)	0.06334	-3.9807	TG(O-53:2)	0.065078	-3.9417
	TG(O-48:1)	0.063398	-3.9794	LPE(17:0)	0.065143	-3.9403
	GM3(d42:2)	0.063439	-3.9785	PE(O-41:1)	0.065256	-3.9377
	TG(O-68:2)	0.063572	-3.9755	TG(O-66:10)	0.065495	-3.9325
	CL(68:1)	15.688	3.9716	TG(O-60:4)	0.065511	-3.9321
	PC(56:12)	15.638	3.967	PC(O-28:1)	0.065645	-3.9292
	TG(O-55:4)	0.0643	-3.959	PC(O-42:6)	0.06565	-3.9291
	LPC(32:3)	15.549	3.9587	PA(32:1)	15.208	3.9268
	TG(56:9)	0.064434	-3.956	TG(O-54:8)	0.065895	-3.9237
	Cer(d43:0)	0.06444	-3.9559	PC(31:2)	0.066163	-3.9178
	LPE(20:2)	0.064556	-3.9533	CL(78:9)	15.048	3.9115
	HexCer(d42:2)	0.06457	-3.953	TG(O-54:3)	0.066588	-3.9086
	PC(P-46:7)	0.064599	-3.9523	TG(O-80:11)	0.066587	-3.9086
	FA(19:3)	0.064614	-3.952	TG(O-60:6)	0.06667	-3.9068
	PC(O-33:2)	0.064753	-3.9489	AC-OH(24:4)	14.993	3.9062
	TG(69:8)	0.064943	-3.9447	CE(20:3)	0.067128	-3.8969
	TG(O-65:7)	0.064953	-3.9445	PC(P-30:2)	0.067242	-3.8945
	PC(O-42:7)	0.064982	-3.9438	CL(69:4)	0.067421	-3.8907
	PC(P-42:4)	0.064997	-3.9435	TG(71:7)	0.067925	-3.8799
	PE(42:1)	0.065357	-3.9355	TG(O-62:6)	0.067965	-3.8791
	PC(O-44:3)	0.065377	-3.9351	SM4(t44:0)	0.068087	-3.8765
	TG(O-53:5)	0.065449	-3.9335	TG(O-66:5)	0.068169	-3.8747
	PG(34:4)	15.26	3.9317	TG(O-66:11)	0.068263	-3.8728
	TG(O-55:7)	0.065635	-3.9294	TG(O-64:9)	0.068264	-3.8727
	PC(O-34:4)	0.065704	-3.9279	TG(O-52:7)	0.068334	-3.8713
	TG(O-66:4)	0.065709	-3.9278	TG(O-59:6)	0.068456	-3.8687
	TG(51:1)	0.065769	-3.9264	TG(73:2)	0.068459	-3.8686
	TG(49:1)	0.065806	-3.9256	LPS(22:2)	14.594	3.8673
	TG(66:0)	0.065821	-3.9253	TG(64:6)	0.068721	-3.8631
	TG(47:2)	0.065997	-3.9215	TG(67:0)	0.068729	-3.8629
	TG(43:2)	0.066045	-3.9204	CE(19:4)	0.068874	-3.8599
	TG(O-62:6)	0.066546	-3.9095	TG(66:10)	0.068931	-3.8587
	PC(29:1)	0.066617	-3.908	TG(O-58:4)	0.069024	-3.8568
	TG(O-55:5)	0.066744	-3.9052	PI(35:3)	0.069199	-3.8531
	TG(O-68:12)	0.066904	-3.9018	TG(48:1)	0.06922	-3.8527
	TG(O-59:1)	0.067157	-3.8963	DG(54:6)	14.431	3.8511
	TG(50:2)	0.067182	-3.8958	TG(59:9)	0.069836	-3.8399
	CL(68:8)	14.878	3.8951	PC(P-37:1)	0.06989	-3.8388
	TG(O-64:9)	0.067556	-3.8878	TG(58:12)	0.069897	-3.8386
	TG(61:10)	0.067666	-3.8854	TG(O-64:7)	0.069953	-3.8375
	LPC(32:4)	14.765	3.8841	TG(72:2)	0.07006	-3.8353
	PC(35:1)	0.067847	-3.8816	LPC(P-16:0)	0.070315	-3.83
	TG(O-56:1)	0.067861	-3.8813	TG(O-76:10)	0.070327	-3.8298
	TG(O-78:11)	0.06812	-3.8758	TG(O-57:7)	0.070352	-3.8293
	TG(O-67:6)	0.068402	-3.8698	TG(O-50:1)	0.070541	-3.8254
	Hex2Cer(t44:1)	14.617	3.8695	TG(70:1)	0.070548	-3.8253
	TG(O-59:8)	0.068522	-3.8673	TG(O-64:13)	0.070881	-3.8185
	CE(17:1)	0.068591	-3.8658	TG(66:8)	0.070885	-3.8184
	TG(O-61:2)	0.068654	-3.8645	TG(59:4)	0.070899	-3.8181
	TG(64:0)	0.068806	-3.8613	LPC(P-17:0)	0.070954	-3.817
	TG(O-49:0)	0.068978	-3.8577	TG(O-59:2)	0.071177	-3.8124
	TG(73:2)	0.069156	-3.854	TG(O-62:8)	0.071208	-3.8118
	PC(39:5)	0.069261	-3.8518	TG(66:13)	0.071233	-3.8113
	PE(41:5)	0.06932	-3.8506	TG(O-56:1)	0.07133	-3.8093
	PC(O-35:2)	0.069846	-3.8397	TG(64:7)	0.071381	-3.8083
	TG(O-80:11)	0.069877	-3.839	TG(O-66:6)	0.07152	-3.8055
	PC(44:3)	0.07012	-3.834	LPC(22:3)	0.071759	-3.8007
	TG(62:10)	0.070144	-3.8335	TG(67:4)	0.071915	-3.7976
	TG(O-63:6)	0.070215	-3.8321	HexCer(d40:0)	0.072215	-3.7916
	PC(56:13)	14.225	3.8304	CL(72:10)	13.805	3.7871
	PI(40:3)	0.070341	-3.8295	TG(65:7)	0.072493	-3.786
	PS(44:6)	0.070463	-3.827	DG(28:1)	0.072567	-3.7845
	GD2(d42:0)	0.070527	-3.8257	TG(68:14)	0.072638	-3.7831
	PA(40:6)	14.164	3.8241	PC(O-32:5)	0.072754	-3.7808
	TG(O-53:4)	0.070853	-3.819	PC(37:1)	0.073052	-3.7749
	PS(48:10)	14.11	3.8186	LPS(24:2)	13.665	3.7724
	TG(O-76:11)	0.071031	-3.8154	LPS(16:1)	0.073211	-3.7718
	HexCer(t44:2)	14.071	3.8146	TG(O-51:1)	0.073576	-3.7646
	TG(O-60:5)	0.07131	-3.8098	TG(59:1)	0.073685	-3.7625
	PE(P-41:3)	0.071316	-3.8096	PC(37:6)	0.073806	-3.7601
	TG(60:13)	0.071457	-3.8068	GD2(d36:2)	0.073878	-3.7587
	TG(O-59:4)	0.071542	-3.8051	TG(52:5)	0.073938	-3.7575
	PC(O-32:1)	0.071915	-3.7976	LPE(20:3)	0.074004	-3.7562
	LPC(P-16:0)	0.072037	-3.7951	TG(61:11)	0.074071	-3.7549
	FA-OH(20:2)	13.825	3.7892	TG(54:10)	0.07424	-3.7517
	PC(O-31:1)	0.072609	-3.7837	PC(48:12)	13.447	3.7492
	TG(53:1)	0.072626	-3.7834	TG(63:2)	0.074615	-3.7444
	TG(48:1)	0.072641	-3.7831	TG(O-59:4)	0.074626	-3.7442
	PG(36:0)	13.765	3.783	TG(65:2)	0.074713	-3.7425
	DG(50:4)	13.748	3.7811	TG(61:6)	0.074726	-3.7422
	TG(O-57:5)	0.072807	-3.7798	PC(44:1)	0.075	-3.737
	TG(54:2)	0.072865	-3.7786	PC(O-34:4)	0.075276	-3.7317
	BMP(39:3)	0.073216	-3.7717	PC(O-27:0)	0.075352	-3.7302
	TG(O-58:1)	0.073412	-3.7678	TG(62:10)	0.075412	-3.7291
	CE(22:5)	0.073455	-3.767	TG(O-49:0)	0.075585	-3.7258
	TG(66:13)	0.073515	-3.7658	TG(O-64:10)	0.075607	-3.7253
	PA(32:0)	13.592	3.7647	PC(O-42:3)	0.075754	-3.7225
	PC(50:2)	13.53	3.7581	PC(48:1)	13.146	3.7166
	PE(40:3)	0.074038	-3.7556	PC(O-45:3)	0.076268	-3.7128
	TG(65:4)	0.074142	-3.7536	TG(O-70:4)	0.076314	-3.7119
	TG(O-66:5)	0.074193	-3.7526	TG(58:11)	0.076374	-3.7108
	TG(O-76:10)	0.074205	-3.7523	TG(O-64:0)	0.076426	-3.7098
	TG(66:12)	0.074246	-3.7516	TG(O-57:1)	0.076711	-3.7044
	TG(47:1)	0.074383	-3.7489	PC(54:10)	13.025	3.7033
	PC(37:2)	0.074409	-3.7484	TG(O-60:7)	0.076798	-3.7028
	DG(32:2)	0.074527	-3.7461	TG(69:6)	0.076866	-3.7015
	LPE(15:0)	0.07453	-3.746	PC(P-39:2)	0.076918	-3.7005
	SM4(d32:1)	0.07468	-3.7431	TG(65:5)	0.076996	-3.6991
	TG(59:0)	0.074683	-3.7431	PE(P-37:5)	0.078048	-3.6795
	LPC(19:3)	0.074771	-3.7414	TG(O-58:5)	0.078371	-3.6735
	TG(36:0)	0.074783	-3.7411	PC(P-40:1)	0.078435	-3.6724
	TG(O-63:7)	0.074785	-3.7411	DG(48:4)	12.704	3.6673
	PC(50:1)	13.366	3.7405	TG(65:0)	0.078819	-3.6653
	CE(22:6)	0.074839	-3.7401	TG(58:6)	0.078998	-3.662
	LPG(20:4)	13.346	3.7383	GD2(d34:1)	0.07932	-3.6562
	PS(32:0)	0.074929	-3.7383	TG(65:1)	0.079322	-3.6561
	TG(O-80:12)	0.074951	-3.7379	TG(57:1)	0.079442	-3.654
	TG(45:2)	0.075028	-3.7364	PC(O-40:6)	0.079534	-3.6523
	TG(58:6)	0.075049	-3.736	PC(52:8)	12.555	3.6502
	TG(O-62:8)	0.075081	-3.7354	TG(O-67:8)	0.079694	-3.6494
	TG(O-61:4)	0.07547	-3.7279	TG(67:5)	0.079726	-3.6488
	TG(O-60:4)	0.076131	-3.7154	TG(66:9)	0.079961	-3.6446
	TG(O-68:3)	0.076219	-3.7137	TG(41:0)	0.080307	-3.6383
	TG(61:12)	0.076389	-3.7105	TG(66:12)	0.080339	-3.6377
	PC(34:5)	0.076518	-3.7081	SM(d35:0)	0.080635	-3.6325
	TG(O-66:12)	0.076604	-3.7064	TG(61:12)	0.080786	-3.6297
	PC(O-44:2)	0.076609	-3.7063	LPE(15:0)	0.080975	-3.6264
	HexCer(t34:2)	0.076627	-3.706	PC(33:0)	0.081004	-3.6259
	TG(O-52:7)	0.076881	-3.7012	TG(64:11)	0.081012	-3.6257
	PC(O-36:3)	0.076958	-3.6998	LPE(20:2)	0.081028	-3.6254
	LPC(20:5)	0.076994	-3.6991	LPC(17:0)	0.081049	-3.6251
	LPC(17:0)	0.077139	-3.6964	TG(66:0)	0.081079	-3.6245
	LPC(P-18:1)	0.077227	-3.6948	PC(O-46:4)	0.081199	-3.6224
	SM4(t42:1)	0.07726	-3.6941	TG(54:9)	0.081204	-3.6223
	CL(80:12)	12.933	3.693	PC(48:2)	12.296	3.6202
	TG(O-50:1)	0.077636	-3.6871	Hex2Cer(t42:0)	12.294	3.6199
	PS(40:3)	0.077745	-3.6851	TG(61:10)	0.081434	-3.6182
	GD2(d35:1)	0.078072	-3.6791	TG(59:10)	0.081458	-3.6178
	TG(O-67:1)	0.078117	-3.6782	TG(O-52:5)	0.081504	-3.617
	TG(64:11)	0.078164	-3.6774	TG(56:10)	0.082142	-3.6057
	TG(O-66:10)	0.078571	-3.6699	TG(60:13)	0.082165	-3.6053
	PS(37:3)	0.078584	-3.6696	PC(34:5)	0.082237	-3.6041
	PC(37:6)	0.078666	-3.6681	GD1(d38:1)	12.151	3.603
	TG(O-63:4)	0.079004	-3.6619	TG(69:8)	0.082317	-3.6027
	TG(O-68:11)	0.079029	-3.6615	TG(O-63:2)	0.082527	-3.599
	TG(43:1)	0.079076	-3.6606	PA(40:5)	12.101	3.597
	DG(46:7)	0.07939	-3.6549	PS(46:5)	0.082746	-3.5952
	TG(O-60:6)	0.079479	-3.6533	PC(40:1)	0.082804	-3.5942
	PC(29:0)	0.079601	-3.6511	CE(32:3)	0.082799	-3.5942
	GT1(t38:1)	12.557	3.6504	TG(O-60:2)	0.082942	-3.5917
	LPE(17:0)	0.07992	-3.6453	PE(P-37:6)	0.083001	-3.5907
	PC(O-45:3)	0.080172	-3.6408	PG(42:5)	12.046	3.5905
	TG(38:1)	0.080268	-3.639	CE(18:4)	0.083161	-3.5879
	PC(P-42:1)	0.0804	-3.6367	TG(O-67:7)	0.083333	-3.585
	PC(O-34:6)	0.080456	-3.6357	TG(O-64:1)	0.08341	-3.5836
	TG(O-61:10)	0.080474	-3.6353	TG(O-61:12)	0.083547	-3.5813
	TG(O-70:4)	0.080861	-3.6284	TG(70:2)	0.08388	-3.5755
	TG(O-53:2)	0.080987	-3.6262	PC(P-39:3)	0.083908	-3.575
	PE(P-39:3)	0.081037	-3.6253	PC(O-34:1)	0.083954	-3.5743
	CL(72:2)	12.335	3.6247	TG(66:2)	0.084413	-3.5664
	TG(41:1)	0.081085	-3.6244	GM1(d40:1)	11.839	3.5655
	PC(50:9)	12.28	3.6182	TG(65:6)	0.084527	-3.5644
	PE(O-36:6)	0.081646	-3.6145	DG(43:2)	0.084671	-3.562
	TG(O-66:11)	0.081939	-3.6093	LPC(20:5)	0.084674	-3.5619
	TG(O-51:1)	0.082054	-3.6073	TG(O-66:4)	0.084827	-3.5593
	PC(O-42:6)	0.082406	-3.6011	PA(30:0)	11.745	3.554
	LPC(30:4)	12.11	3.5982	Cer(d32:1)	0.085144	-3.554
	TG(60:8)	0.082701	-3.596	TG(63:1)	0.085149	-3.5539
	TG(O-55:6)	0.08282	-3.5939	TG(59:0)	0.085156	-3.5538
	TG(O-58:4)	0.08284	-3.5935	TG(52:2)	0.085202	-3.553
	TG(41:2)	0.082857	-3.5932	TG(53:1)	0.085602	-3.5462
	PC(O-40:2)	0.082912	-3.5923	CE(23:5)	0.085612	-3.546
	PC(P-44:5)	0.083098	-3.589	PC(32:1)	0.08579	-3.543
	PG(42:5)	12.025	3.5879	DG(50:5)	11.647	3.5419
	BMP(35:1)	0.083275	-3.586	PC(48:4)	11.646	3.5417
	TG(O-52:3)	0.083404	-3.5837	TG(O-68:3)	0.086127	-3.5374
	TG(54:3)	0.08365	-3.5795	TG(O-55:2)	0.086139	-3.5372
	TG(72:4)	0.08417	-3.5706	PC(38:5)	0.086397	-3.5329
	PE(O-39:2)	0.08439	-3.5668	AC(18:1)	0.086492	-3.5313
	PC(O-46:4)	0.084463	-3.5655	TG(56:11)	0.086786	-3.5264
	CE(19:2)	0.084542	-3.5642	CL(77:9)	11.502	3.5238
	BMP(34:0)	0.084576	-3.5636	TG(57:0)	0.087014	-3.5226
	SM(d34:0)	0.084582	-3.5635	TG(63:0)	0.087113	-3.521
	TG(O-52:2)	0.084619	-3.5629	Cer(d36:2)	0.087191	-3.5197
	PE(O-39:0)	0.084623	-3.5628	TG(61:1)	0.087196	-3.5196
	TG(O-59:0)	0.084729	-3.561	TG(40:0)	0.087325	-3.5175
	GT1(d42:2)	0.084954	-3.5572	TG(66:7)	0.087542	-3.5139
	TG(67:4)	0.085131	-3.5542	LPC(P-18:1)	0.087629	-3.5124
	TG(55:1)	0.085231	-3.5525	Cer(d41:0)	0.087698	-3.5113
	TG(O-52:6)	0.085229	-3.5525	LPC(30:1)	11.396	3.5104
	PC(48:3)	11.715	3.5503	TG(61:0)	0.087888	-3.5082
	LPE(20:4)	0.085425	-3.5492	TG(64:0)	0.088035	-3.5058
	CE(20:1)	0.085802	-3.5428	LPC(19:1)	0.088055	-3.5055
	TG(O-57:6)	0.085851	-3.542	TG(O-59:7)	0.088073	-3.5052
	CL(78:9)	11.603	3.5365	TG(52:3)	0.088176	-3.5035
	PC(O-40:6)	0.086349	-3.5337	PC(O-40:7)	0.088285	-3.5017
	TG(O-54:8)	0.086572	-3.53	PC(39:6)	0.088587	-3.4968
	LPC(19:1)	0.086943	-3.5238	TG(O-65:2)	0.089075	-3.4888
	PI(37:3)	0.086958	-3.5235	HexCer(t36:1)	0.08929	-3.4854
	TG(O-59:6)	0.086969	-3.5234	TG(O-65:1)	0.089313	-3.485
	TG(45:1)	0.087086	-3.5214	PI(37:2)	0.089565	-3.4809
	CE(21:1)	0.087247	-3.5188	TG(O-64:11)	0.089947	-3.4748
	FA(21:4)	0.087604	-3.5129	PC(58:11)	11.102	3.4727
	LPG(18:2)	11.403	3.5113	PG(34:4)	11.09	3.4712
	FA(22:7)	11.389	3.5095	PC(P-40:5)	0.09025	-3.4699
	TG(68:10)	0.087918	-3.5077	TG(O-62:9)	0.090272	-3.4696
	TG(56:1)	0.088144	-3.504	PG(40:8)	11.062	3.4676
	Hex2Cer(d34:1)	0.088167	-3.5036	DG(46:8)	0.090875	-3.46
	PC(37:1)	0.088372	-3.5003	PG(38:1)	11.001	3.4596
	PG(38:6)	11.284	3.4962	PC(P-44:5)	0.091097	-3.4564
	PE(O-39:3)	0.089015	-3.4898	PC(40:2)	0.091119	-3.4561
	GD1(d40:2)	0.08917	-3.4873	TG(68:11)	0.091237	-3.4542
	AC(18:0)	0.08927	-3.4857	SM4(t40:0)	0.091669	-3.4474
	TG(O-57:0)	0.089439	-3.483	TG(62:11)	0.091671	-3.4474
	TG(62:11)	0.089537	-3.4814	TG(O-63:1)	0.091721	-3.4466
	LPE(20:3)	0.089785	-3.4774	PI(40:3)	0.092099	-3.4407
	TG(40:1)	0.089981	-3.4742	TG(62:1)	0.092277	-3.4379
	PC(40:1)	0.090312	-3.4689	TG(47:0)	0.092518	-3.4341
	TG(O-60:7)	0.090345	-3.4684	PC(O-44:3)	0.092725	-3.4309
	TG(O-68:13)	0.090385	-3.4678	SM(d32:0)	0.092736	-3.4307
	TG(67:5)	0.090408	-3.4674	TG(56:9)	0.092833	-3.4292
	CE(18:1)	0.090479	-3.4663	PC(48:10)	10.7	3.4195
	LPC(15:0)	0.090546	-3.4652	TG(O-61:9)	0.093585	-3.4176
	LPE(22:5)	0.09066	-3.4634	TG(64:12)	0.09395	-3.412
	AC(18:1)	0.090868	-3.4601	PC(O-46:3)	0.094063	-3.4102
	PC(54:10)	10.994	3.4586	CL(78:12)	10.63	3.4101
	PC(P-40:1)	0.091249	-3.4541	PI(37:3)	0.094275	-3.407
	PE(O-39:7)	0.091341	-3.4526	PG(42:9)	10.582	3.4036
	TG(O-67:7)	0.092047	-3.4415	TG(O-66:12)	0.095733	-3.3848
	PC(O-40:7)	0.092362	-3.4366	PC(P-42:1)	0.095759	-3.3844
	TG(O-64:10)	0.092406	-3.4359	PC(41:7)	0.095969	-3.3813
	PC(34:4)	0.092412	-3.4358	TG(67:7)	0.096027	-3.3804
	TG(O-55:2)	0.092801	-3.4297	TG(O-61:4)	0.096191	-3.3779
	TG(61:0)	0.092932	-3.4277	PC(O-38:6)	0.096345	-3.3756
	DG(39:3)	0.093213	-3.4233	TG(68:1)	0.096815	-3.3686
	HexCer(d38:1)	0.093347	-3.4213	TG(62:0)	0.096821	-3.3685
	CL(77:9)	10.704	3.42	PE(P-30:0)	0.096871	-3.3678
	BMP(37:1)	0.094024	-3.4108	AC-OH(22:4)	10.3	3.3645
	SM(d42:6)	0.094042	-3.4105	LPC(15:0)	0.097217	-3.3626
	DG(50:5)	10.599	3.4058	CL(67:4)	0.097694	-3.3556
	GT1(d38:1)	10.546	3.3986	TG(55:1)	0.097721	-3.3552
	PC(P-39:3)	0.09483	-3.3985	LPE(22:5)	0.097736	-3.355
	PE(P-42:1)	0.095053	-3.3951	SM4(t43:0)	0.097733	-3.355
	CL(76:7)	10.519	3.3949	TG(O-52:4)	0.097846	-3.3533
	PE(35:3)	0.095214	-3.3927	PC(P-42:3)	0.097869	-3.353
	PC(P-40:5)	0.095315	-3.3912	GD2(d42:1)	0.098146	-3.3489
	TG(O-61:11)	0.09548	-3.3887	TG(O-66:1)	0.098696	-3.3409
	FA(21:5)	0.095794	-3.3839	SM4(t41:1)	10.119	3.339
	PC(33:0)	0.095999	-3.3808	CE(34:6)	0.099096	-3.335
	SM(t33:1)	0.096028	-3.3804	GM3(d42:1)	0.099323	-3.3317
	PC(36:6)	0.096196	-3.3779	LPG(20:4)	10.064	3.3312
	TG(40:0)	0.096211	-3.3777	TG(65:4)	0.099426	-3.3302
	DG(O-41:2)	0.096341	-3.3757	TG(O-55:1)	0.099553	-3.3284
	CL(74:4)	10.361	3.373	PC(35:0)	0.099644	-3.3271
	TG(O-68:1)	0.096592	-3.372	PC(50:10)	10.019	3.3246
	Cer(d37:2)	0.096755	-3.3695	PC(41:5)	0.099855	-3.324
	DG(44:3)	0.096804	-3.3688	TG(O-69:7)	0.099855	-3.324
	TG(O-57:7)	0.097048	-3.3652	CL(67:3)	0.10015	-3.3198
	PC(30:2)	0.097158	-3.3635	TG(69:5)	0.10033	-3.3172
	CE(22:4)	0.097242	-3.3623	TG(O-68:1)	0.10058	-3.3137
	TG(67:6)	0.097405	-3.3599	PC(P-46:7)	0.10062	-3.3129
	TG(69:4)	0.09741	-3.3598	TG(64:1)	0.10096	-3.3082
	TG(64:12)	0.097438	-3.3594	GT1(t39:2)	9.893	3.3064
	LPC(22:2)	0.097477	-3.3588	GA1(d38:1)	9.8918	3.3062
	LPC(22:1)	0.09792	-3.3523	PC(41:8)	0.10111	-3.3059
	PC(39:6)	0.098122	-3.3493	PE(P-36:5)	0.10132	-3.303
	LPC(22:4)	0.098546	-3.3431	PC(44:3)	0.10133	-3.3029
	PE(O-39:1)	0.098737	-3.3403	PC(O-34:2)	0.10199	-3.2934
	PG(40:8)	10.112	3.338	CE(18:0)	0.10249	-3.2864
	TG(56:0)	0.099126	-3.3346	TG(60:8)	0.10268	-3.2837
	TG(69:6)	0.099261	-3.3326	PC(36:6)	0.10283	-3.2817
	TG(O-55:0)	0.099333	-3.3316	PC(O-36:5)	0.1032	-3.2765
	TG(O-54:3)	0.099401	-3.3306	Cer(d31:1)	0.1033	-3.2751
	TG(O-75:10)	0.099435	-3.3301	TG(43:0)	0.10375	-3.2688
	GM2(d36:0)	0.099522	-3.3288	PC(52:9)	9.6251	3.2668
	PC(O-34:1)	0.10003	-3.3215	TG(O-54:2)	0.10403	-3.2649
	LPC(21:2)	0.10039	-3.3163	PG(38:6)	9.6084	3.2643
	PC(P-42:3)	0.10048	-3.315	AC(18:0)	0.10425	-3.2619
	TG(60:9)	0.10056	-3.3139	LPC(15:1)	0.10434	-3.2606
	PS(37:1)	0.10076	-3.3109	PC(31:0)	0.10467	-3.256
	SM(d41:0)	0.10111	-3.306	CE(34:4)	0.10469	-3.2558
	PC(32:1)	0.10114	-3.3056	HexCer(d42:1)	0.1047	-3.2557
	SM(t34:1)	0.10124	-3.3042	TG(66:1)	0.10481	-3.2542
	CE(20:3)	0.10148	-3.3008	CE(20:5)	0.10493	-3.2525
	PS(43:1)	0.10149	-3.3005	TG(38:0)	0.10504	-3.251
	TG(71:9)	0.10162	-3.2988	AC-OH(16:3)	0.10512	-3.2498
	TG(57:0)	0.10174	-3.2971	PC(34:4)	0.10526	-3.2479
	CL(72:10)	9.8262	3.2966	DG(50:7)	9.4707	3.2435
	PA(36:2)	9.8255	3.2965	TG(71:4)	0.1056	-3.2433
	AC(15:1)	0.10213	-3.2916	PS(48:10)	9.4583	3.2416
	SM4(d42:1)	0.10249	-3.2864	DG(30:1)	0.10587	-3.2396
	PC(50:8)	9.7293	3.2823	GM2(d40:1)	0.10591	-3.2391
	Cer(d32:1)	0.10299	-3.2795	PC(O-36:4)	0.10595	-3.2385
	PE(P-41:1)	0.10303	-3.2788	PC(48:8)	9.4377	3.2384
	GD3(t44:3)	0.10304	-3.2787	PC(O-40:2)	0.10632	-3.2335
	PA(40:5)	9.6982	3.2777	PS(37:1)	0.10691	-3.2255
	TG(66:6)	0.10316	-3.277	TG(68:2)	0.10701	-3.2242
	PC(O-39:4)	0.10344	-3.2732	TG(O-60:8)	0.10707	-3.2234
	LPC(16:2)	0.10363	-3.2705	PC(36:2)	0.10711	-3.2228
	TG(O-51:0)	0.10474	-3.255	PE(P-43:3)	0.10717	-3.2221
	HexCer(d40:1)	0.10484	-3.2537	TG(O-55:0)	0.10746	-3.2181
	PC(48:4)	9.5113	3.2496	PA(36:2)	9.272	3.2129
	TG(O-55:1)	0.10537	-3.2465	PS(30:0)	0.10798	-3.2112
	PG(42:7)	9.4899	3.2464	PC(34:2)	0.10808	-3.2099
	CL(65:4)	0.10573	-3.2416	CE(16:0)	0.10812	-3.2093
	PE(31:1)	0.10629	-3.2339	TG(75:6)	0.1084	-3.2056
	PA(35:1)	9.3951	3.2319	TG(67:6)	0.10847	-3.2046
	TG(O-58:5)	0.10648	-3.2314	TG(O-74:8)	0.10862	-3.2026
	SM4(d44:1)	0.10682	-3.2268	TG(O-61:6)	0.10901	-3.1975
	TG(68:8)	0.10688	-3.226	TG(O-63:6)	0.10954	-3.1904
	CL(74:5)	9.357	3.226	PC(O-44:0)	0.10963	-3.1893
	TG(58:7)	0.10701	-3.2241	TG(O-68:13)	0.11003	-3.184
	PC(30:1)	0.10713	-3.2225	TG(56:4)	0.11025	-3.1812
	PE(P-37:5)	0.10777	-3.214	LPC(O-17:0)	0.11043	-3.1788
	LPC(P-20:1)	0.10787	-3.2126	PA(38:3)	9.0305	3.1748
	CL(78:12)	9.2507	3.2096	PA(38:4)	9.0286	3.1745
	TG(O-64:13)	0.10812	-3.2093	LPC(22:2)	0.11093	-3.1723
	TG(O-70:1)	0.10852	-3.204	SM(d34:0)	0.11117	-3.1691
	PC(40:2)	0.10874	-3.2011	TG(O-51:0)	0.11122	-3.1685
	PC(38:5)	0.10892	-3.1986	LPG(18:2)	8.9827	3.1671
	PC(O-32:3)	0.109	-3.1976	GD3(t44:3)	0.11133	-3.1671
	PA(38:4)	9.1605	3.1954	PC(29:0)	0.11174	-3.1617
	PC(O-40:3)	0.10937	-3.1927	PS(29:0)	0.11177	-3.1613
	CE(18:4)	0.10941	-3.1922	TG(O-54:7)	0.11191	-3.1596
	TG(O-56:0)	0.10943	-3.1919	TG(O-56:5)	0.11192	-3.1594
	CL(69:4)	0.10949	-3.1911	Cer(d43:3)	0.11196	-3.159
	SM(d43:0)	0.10985	-3.1864	PC(O-38:4)	0.112	-3.1584
	CE(19:0)	0.10989	-3.1859	SM4(d36:2)	8.8955	3.1531
	PC(41:7)	0.10993	-3.1853	PC(50:4)	8.8944	3.1529
	GD1(d42:2)	0.1103	-3.1805	GD1(t40:2)	8.8803	3.1506
	TG(O-61:6)	0.11039	-3.1793	PC(50:5)	8.872	3.1493
	LPC(30:1)	9.0566	3.179	LPA(16:0)	8.8715	3.1492
	SM(t42:2)	0.11043	-3.1788	PC(P-45:6)	0.11282	-3.148
	Hex2Cer(d36:1)	0.11075	-3.1746	GM2(d36:0)	0.11284	-3.1477
	TG(67:0)	0.11079	-3.1741	GM3(t36:1)	0.11287	-3.1473
	TG(O-62:9)	0.11084	-3.1734	PC(40:4)	0.11308	-3.1446
	SM4(d36:0)	0.11156	-3.1641	CL(76:11)	8.8165	3.1402
	TG(66:4)	0.11181	-3.1608	PS(46:11)	8.8074	3.1387
	PC(41:8)	0.11184	-3.1605	TG(60:0)	0.11357	-3.1383
	PE(44:12)	8.9409	3.1604	DG(52:7)	8.7468	3.1288
	LPC(38:6)	0.1119	-3.1597	BMP(38:0)	0.11438	-3.1281
	LPS(22:2)	8.9314	3.1589	SPH(d16:0)	0.11477	-3.1232
	GD2(d34:1)	0.11206	-3.1576	AC-OH(11:0)	0.11478	-3.1231
	TG(O-65:3)	0.11211	-3.157	TG(O-63:7)	0.11497	-3.1206
	TG(O-59:7)	0.11237	-3.1537	TG(O-57:0)	0.11521	-3.1177
	Cer(d36:2)	0.11244	-3.1527	TG(75:7)	0.11531	-3.1165
	PC(O-44:1)	0.11268	-3.1498	TG(O-48:0)	0.11536	-3.1158
	AC-OH(22:4)	8.8726	3.1494	TG(50:1)	0.11566	-3.112
	TG(46:0)	0.11278	-3.1484	PI(35:2)	0.11573	-3.1112
	LPC(O-22:1)	0.11311	-3.1442	PI(37:5)	0.11576	-3.1108
	TG(O-48:0)	0.11319	-3.1432	TG(O-74:5)	0.11585	-3.1097
	DG(44:1)	0.11339	-3.1406	PS(43:1)	0.11585	-3.1097
	TG(56:4)	0.11354	-3.1388	TG(O-59:1)	0.11597	-3.1081
	TG(O-61:9)	0.11361	-3.1378	CL(78:11)	8.6026	3.1048
	SM(t41:1)	0.11397	-3.1333	TG(O-54:5)	0.11626	-3.1046
	TG(56:5)	0.11451	-3.1264	TG(46:0)	0.11637	-3.1032
	TG(56:8)	0.11455	-3.126	SM(t41:1)	0.11656	-3.1008
	TG(54:6)	0.11459	-3.1255	TG(56:5)	0.11677	-3.0982
	TG(45:0)	0.11466	-3.1246	PC(36:4)	0.11685	-3.0973
	PS(32:1)	0.11472	-3.1238	LPC(32:5)	8.5458	3.0952
	TG(41:0)	0.11484	-3.1223	LPC(26:5)	8.5419	3.0946
	PC(31:0)	0.11491	-3.1214	PC(O-35:1)	0.11713	-3.0938
	CE(34:4)	0.11491	-3.1214	Hex2Cer(t42:1)	0.11744	-3.09
	PC(50:4)	8.6961	3.1204	TG(O-60:0)	0.11745	-3.0899
	TG(73:8)	0.115	-3.1203	Cer(d41:3)	0.11745	-3.0899
	TG(68:9)	0.11502	-3.1201	PE(39:4)	0.1175	-3.0893
	DG(36:6)	0.11534	-3.116	PC(O-32:2)	0.11783	-3.0852
	PC(48:12)	8.665	3.1152	TG(52:4)	0.11784	-3.0851
	TG(O-54:2)	0.11642	-3.1026	LPE(O-20:0)	0.11794	-3.0839
	PC(41:5)	0.11659	-3.1005	GD1(t36:2)	0.11797	-3.0835
	CE(34:6)	0.11664	-3.0999	SM(t42:2)	0.11799	-3.0833
	TG(O-52:5)	0.1168	-3.0979	TG(O-61:5)	0.11811	-3.0817
	CE(23:6)	0.11714	-3.0937	TG(55:0)	0.11813	-3.0815
	PC(52:8)	8.5359	3.0936	TG(58:7)	0.11853	-3.0766
	TG(68:15)	0.11728	-3.092	LPC(22:1)	0.11861	-3.0757
	PC(O-36:6)	0.11756	-3.0886	LPC(19:3)	0.11873	-3.0743
	PE(48:11)	8.4965	3.0869	GT1(t42:2)	8.3998	3.0704
	TG(O-61:5)	0.11773	-3.0865	LPE(16:1)	0.11914	-3.0693
	CL(74:10)	8.478	3.0837	TG(O-63:4)	0.11966	-3.063
	PS(30:0)	0.11805	-3.0826	TG(O-59:11)	0.11968	-3.0628
	LPC(16:1)	0.11807	-3.0823	TG(68:15)	0.11983	-3.061
	DG(O-39:4)	0.1184	-3.0782	SM4(d41:1)	8.3284	3.058
	PG(42:6)	8.439	3.0771	TG(O-58:6)	0.12033	-3.055
	BMP(39:4)	0.11851	-3.077	PE(P-43:7)	0.12076	-3.0498
	PC(35:0)	0.11869	-3.0747	CL(70:9)	8.2756	3.0489
	TG(68:12)	0.11878	-3.0736	TG(O-56:4)	0.12089	-3.0483
	PC(43:8)	0.11887	-3.0726	CL(75:11)	8.2531	3.0449
	PC(P-45:5)	0.11888	-3.0725	TG(58:0)	0.12117	-3.0448
	TG(52:3)	0.11903	-3.0706	PC(O-39:4)	0.12118	-3.0447
	LPC(P-24:1)	0.11904	-3.0704	PC(43:5)	0.12133	-3.043
	GD1(d42:1)	0.11906	-3.0702	PE(35:3)	0.12137	-3.0426
	TG(O-50:2)	0.1194	-3.0661	TG(O-61:2)	0.1215	-3.041
	LPC(28:5)	8.3624	3.0639	CL(77:11)	8.2298	3.0409
	TG(52:2)	0.11982	-3.061	GD2(d42:0)	0.12151	-3.0408
	TG(O-68:8)	0.12003	-3.0586	SM(d34:3)	0.12158	-3.04
	Cer(d43:3)	0.12051	-3.0528	TG(O-65:6)	0.12255	-3.0285
	PC(42:4)	0.12055	-3.0523	PS(44:6)	0.12315	-3.0215
	LPC(25:0)	0.12065	-3.0511	TG(O-54:6)	0.12327	-3.0201
	GM1(d36:1)	8.2873	3.0509	SM(d41:3)	0.12373	-3.0148
	LPC(O-17:0)	0.12069	-3.0506	BMP(34:0)	0.12374	-3.0147
	PC(O-37:0)	0.1213	-3.0433	TG(60:9)	0.1239	-3.0128
	PC(O-35:3)	0.12153	-3.0406	PC(O-31:2)	0.12404	-3.0112
	TG(68:14)	0.12161	-3.0396	GA1(d34:1)	8.0555	3.01
	PA(38:2)	8.2149	3.0382	CL(69:5)	0.12434	-3.0076
	TG(O-73:5)	0.12196	-3.0355	PS(32:0)	0.1244	-3.007
	TG(65:0)	0.122	-3.035	PE(44:12)	8.0159	3.0029
	PE(O-37:0)	0.12215	-3.0332	TG(O-60:1)	0.12485	-3.0018
	AC(16:1)	0.12217	-3.033	TG(O-58:7)	0.12485	-3.0017
	CE(23:5)	0.12237	-3.0307	TG(72:1)	0.12505	-2.9994
	TG(O-78:13)	0.12251	-3.029	Cer(d41:2)	0.12507	-2.9992
	CE(32:3)	0.12283	-3.0252	PC(P-38:1)	0.12521	-2.9976
	PC(O-38:6)	0.12343	-3.0183	PC(O-36:6)	0.12558	-2.9933
	PC(36:4)	0.1236	-3.0163	DG(32:2)	0.12578	-2.991
	PC(48:10)	8.0769	3.0138	TG(O-68:8)	0.12587	-2.9899
	PC(44:2)	0.12392	-3.0126	TG(O-65:7)	0.12613	-2.987
	TG(O-67:11)	0.12408	-3.0106	TG(O-68:11)	0.12625	-2.9857
	LPC(O-24:1)	0.12417	-3.0096	CL(74:4)	7.9199	2.9855
	TG(O-69:5)	0.12433	-3.0078	DG(O-39:3)	0.12641	-2.9839
	PC(P-43:5)	0.12443	-3.0066	TG(O-54:4)	0.1266	-2.9817
	PE(P-43:4)	0.12448	-3.0061	PE(P-43:4)	0.12666	-2.981
	TG(O-67:2)	0.12454	-3.0053	TG(62:13)	0.12684	-2.9789
	FA(17:1)	0.12481	-3.0022	TG(O-68:4)	0.12697	-2.9775
	DG(P-32:1)	0.12498	-3.0002	SM(d41:2)	0.12733	-2.9733
	LPA(16:0)	7.9886	2.9979	TG(O-68:2)	0.12739	-2.9726
	LPC(P-18:0)	0.12519	-2.9978	TG(66:15)	0.12841	-2.9612
	TG(O-69:6)	0.12533	-2.9962	PI(34:0)	7.7795	2.9597
	TG(O-64:11)	0.12545	-2.9949	DG(O-39:4)	0.12859	-2.9591
	Hex2Cer(d38:1)	0.1255	-2.9942	LPC(30:6)	7.7758	2.959
	PE(O-41:1)	0.12552	-2.994	LPE(20:1)	0.12874	-2.9575
	TG(62:13)	0.12573	-2.9916	TG(O-62:10)	0.1289	-2.9557
	TG(52:4)	0.1262	-2.9862	PS(46:4)	0.12902	-2.9544
	Cer(d39:0)	0.1264	-2.9839	LPC(22:4)	0.12923	-2.952
	BMP(40:3)	0.12653	-2.9824	PC(30:1)	0.12976	-2.9461
	TG(56:7)	0.1271	-2.976	PC(42:4)	0.13	-2.9434
	CL(67:3)	0.12739	-2.9727	PC(O-35:3)	0.13024	-2.9408
	TG(O-69:2)	0.12758	-2.9706	PC(48:9)	7.6692	2.9391
	LPC(26:0)	0.12775	-2.9686	TG(49:0)	0.13056	-2.9372
	PC(40:4)	0.12787	-2.9672	BMP(35:1)	0.1307	-2.9357
	PC(43:5)	0.128	-2.9658	FA(21:3)	0.13138	-2.9282
	PA(32:1)	7.812	2.9657	LPC(25:1)	0.13142	-2.9278
	TG(O-61:0)	0.12824	-2.963	PC(P-43:5)	0.13201	-2.9213
	TG(63:0)	0.12833	-2.9621	DG(P-34:3)	0.13256	-2.9153
	Cer(d31:1)	0.12837	-2.9616	TG(O-58:1)	0.13264	-2.9144
	TG(54:1)	0.1284	-2.9613	AC-OH(14:3)	0.13274	-2.9133
	TG(56:6)	0.12905	-2.954	PC(29:1)	0.13276	-2.9131
	PC(32:3)	0.12909	-2.9535	Cer(d43:2)	0.13322	-2.9081
	PC(43:6)	0.12942	-2.9499	PC(O-37:0)	0.13333	-2.907
	Hex2Cer(d42:2)	0.12956	-2.9483	PC(P-40:4)	0.13359	-2.9042
	PG(42:8)	7.7026	2.9453	LPC(O-22:1)	0.13361	-2.9039
	PC(52:9)	7.6991	2.9447	PC(P-45:5)	0.13381	-2.9018
	HexCer(d42:1)	0.1301	-2.9423	TG(O-72:7)	0.13402	-2.8995
	LPC(P-16:1)	0.13037	-2.9393	TG(58:1)	0.13428	-2.8967
	TG(O-63:0)	0.13105	-2.9319	PG(42:7)	7.4287	2.8931
	PG(36:4)	7.6247	2.9307	TG(54:6)	0.13503	-2.8887
	TG(66:5)	0.13122	-2.93	TG(O-53:1)	0.13523	-2.8865
	PC(P-37:1)	0.13131	-2.929	CL(76:7)	7.3829	2.8842
	CL(76:11)	7.6073	2.9274	PS(32:1)	0.13558	-2.8828
	LPE(O-20:0)	0.13193	-2.9222	CL(78:10)	7.3588	2.8795
	PC(50:5)	7.569	2.9201	TG(O-56:0)	0.13605	-2.8778
	HexCer(t36:1)	0.13228	-2.9184	TG(O-56:7)	0.13607	-2.8775
	DG(39:1)	0.13239	-2.9171	PC(43:6)	0.13615	-2.8767
	TG(O-58:0)	0.13245	-2.9165	TG(O-72:6)	0.13627	-2.8754
	TG(62:15)	0.13309	-2.9095	PC(O-43:2)	0.1366	-2.872
	LPS(24:2)	7.5071	2.9083	PC(44:2)	0.13661	-2.8719
	SM4(t40:1)	0.13321	-2.9082	LPE(P-17:0)	0.13679	-2.87
	PI(38:2)	0.13327	-2.9075	PE(P-41:3)	0.13717	-2.866
	LPS(24:3)	7.4981	2.9065	TG(O-66:0)	0.1374	-2.8636
	PS(46:11)	7.4958	2.9061	TG(62:15)	0.13776	-2.8597
	Hex2Cer(d36:2)	0.13341	-2.9061	DG(48:3)	7.2579	2.8596
	TG(58:8)	0.13363	-2.9037	SM4(d32:1)	0.13836	-2.8535
	PC(50:10)	7.456	2.8984	TG(O-56:9)	0.13879	-2.8491
	TG(60:11)	0.13413	-2.8983	PC(O-44:2)	0.13891	-2.8477
	TG(47:0)	0.1347	-2.8921	TG(O-64:12)	0.13904	-2.8464
	LPE(16:1)	0.13525	-2.8863	GT1(d37:1)	7.1916	2.8463
	PE(P-34:5)	0.13528	-2.886	TG(56:7)	0.13917	-2.8451
	GM3(d42:1)	0.13577	-2.8808	PC(O-40:5)	0.13933	-2.8434
	FA(17:0)	0.13582	-2.8803	CL(65:4)	0.13933	-2.8434
	TG(50:1)	0.13588	-2.8796	PC(O-33:4)	0.13971	-2.8395
	GM2(d40:1)	0.13597	-2.8786	TG(O-78:13)	0.13977	-2.8389
	TG(51:0)	0.13663	-2.8717	TG(O-56:6)	0.13993	-2.8372
	PE(39:4)	0.13674	-2.8705	TG(56:1)	0.14005	-2.836
	PG(42:9)	7.2996	2.8678	CL(74:5)	7.1366	2.8352
	SPH(d18:2)	7.2811	2.8642	TG(68:8)	0.14061	-2.8303
	TG(O-78:12)	0.13736	-2.864	PC(O-38:5)	0.14084	-2.8279
	PC(P-38:1)	0.13763	-2.8611	TG(O-78:12)	0.14111	-2.8251
	PC(O-46:5)	0.13767	-2.8607	PC(O-34:6)	0.14121	-2.8241
	TG(O-65:6)	0.13769	-2.8605	SM4(t41:0)	0.14137	-2.8225
	TG(O-60:8)	0.1377	-2.8604	TG(O-68:9)	0.14142	-2.8219
	PC(34:2)	0.13775	-2.8599	HexCer(d43:1)	0.14167	-2.8194
	PS(29:0)	0.13841	-2.853	PC(P-42:5)	0.14195	-2.8166
	SM(d34:3)	0.13864	-2.8506	LPC(P-18:0)	0.14234	-2.8126
	SPH(d16:0)	0.13865	-2.8505	TG(56:6)	0.1424	-2.812
	PC(O-34:2)	0.13876	-2.8494	CL(72:2)	7.0054	2.8085
	PC(O-42:2)	0.13886	-2.8483	TG(64:13)	0.14307	-2.8052
	PC(O-38:4)	0.13971	-2.8395	TG(O-76:6)	0.14309	-2.805
	LPA(18:0)	7.15	2.838	CE(32:6)	0.14326	-2.8033
	DG(P-30:0)	0.14022	-2.8342	LPC(26:2)	0.14389	-2.797
	LPE(P-17:0)	0.14039	-2.8325	SM(t40:0)	6.9406	2.7951
	PC(O-32:2)	0.14078	-2.8285	SM(t30:1)	0.14418	-2.7941
	PG(34:0)	7.0932	2.8264	CE(18:3)	0.14423	-2.7936
	CL(78:11)	7.0932	2.8264	DG(O-36:0)	6.9254	2.7919
	PI(37:5)	0.14102	-2.8261	TG(O-73:5)	0.14441	-2.7918
	TG(64:13)	0.14108	-2.8254	TG(54:4)	0.14446	-2.7912
	PG(44:10)	7.0805	2.8238	PG(30:1)	6.8955	2.7857
	CL(72:9)	7.063	2.8203	TG(56:0)	0.14527	-2.7832
	TG(39:3)	0.14164	-2.8197	TG(66:4)	0.14568	-2.7792
	BMP(37:3)	0.14194	-2.8167	PG(44:10)	6.854	2.7769
	TG(O-68:7)	0.1422	-2.814	AC(24:3)	6.8467	2.7754
	PC(O-36:5)	0.14268	-2.8092	LPC(16:1)	0.14637	-2.7723
	PI(38:3)	0.14283	-2.8076	TG(O-67:2)	0.14656	-2.7705
	LPG(16:2)	6.9758	2.8024	TG(56:8)	0.14678	-2.7682
	Cer(d42:0)	0.14343	-2.8015	TG(60:11)	0.14704	-2.7658
	TG(O-68:9)	0.14346	-2.8013	TG(66:17)	0.14786	-2.7577
	PE(O-40:1)	0.14349	-2.801	TG(66:6)	0.14801	-2.7563
	TG(49:0)	0.14391	-2.7967	PC(O-40:1)	0.14829	-2.7535
	LPC(20:4)	0.14404	-2.7955	LPC(26:4)	6.7033	2.7449
	PE(P-39:1)	0.14451	-2.7908	TG(76:8)	0.14925	-2.7442
	PE(P-41:7)	0.14487	-2.7871	DG(P-32:1)	0.14934	-2.7433
	PA(30:0)	6.8869	2.7838	PC(O-32:3)	0.14954	-2.7414
	FA(19:2)	0.14533	-2.7826	PE(37:5)	0.14956	-2.7412
	TG(71:7)	0.1456	-2.7799	AC(16:1)	0.14959	-2.7409
	GM1(d42:2)	0.14644	-2.7716	TG(O-68:7)	0.14962	-2.7406
	PE(P-33:1)	0.1465	-2.771	FA(17:0)	0.14977	-2.7392
	PE(P-36:5)	0.14657	-2.7704	DG(52:6)	6.6693	2.7375
	GD2(d36:2)	0.14661	-2.77	TG(O-59:10)	0.15005	-2.7365
	LPC(26:1)	0.14677	-2.7684	TG(O-59:0)	0.15016	-2.7354
	TG(O-67:9)	0.1468	-2.7681	Hex3Cer(d34:1)	0.15039	-2.7332
	PC(O-42:4)	0.1468	-2.7681	CE(21:0)	0.15055	-2.7317
	TG(O-76:6)	0.1469	-2.7671	FA(19:3)	0.15061	-2.7311
	DG(42:9)	6.7937	2.7642	PE(O-39:7)	0.15099	-2.7275
	PC(P-42:5)	0.14728	-2.7634	TG(58:8)	0.15104	-2.727
	TG(54:5)	0.14826	-2.7538	TG(54:5)	0.15114	-2.726
	DG(52:7)	6.7446	2.7537	SM(t33:1)	0.15126	-2.7249
	TG(66:15)	0.14906	-2.746	TG(72:4)	0.15161	-2.7216
	PC(O-38:0)	0.14947	-2.7421	TG(60:12)	0.15193	-2.7185
	TG(O-53:1)	0.14975	-2.7394	CE(14:2)	0.15237	-2.7143
	TG(55:0)	0.14995	-2.7375	TG(O-68:12)	0.15265	-2.7117
	PE(O-40:2)	0.15041	-2.733	TG(O-74:7)	0.15281	-2.7102
	TG(O-52:4)	0.15065	-2.7307	PC(O-42:9)	0.15296	-2.7088
	PC(43:7)	0.15085	-2.7288	PG(40:6)	6.5188	2.7046
	TG(58:9)	0.15091	-2.7282	AC(24:2)	6.5118	2.7031
	BMP(38:1)	0.15112	-2.7262	PE(P-39:3)	0.15371	-2.7017
	TG(O-54:1)	0.15132	-2.7243	PE(P-33:1)	0.15372	-2.7016
	TG(39:0)	0.15156	-2.722	Cer(d43:0)	0.15383	-2.7006
	AC(16:0)	0.15185	-2.7193	TG(66:16)	0.15399	-2.6991
	DG(54:7)	6.5809	2.7183	DG(46:9)	0.15408	-2.6983
	TG(O-53:0)	0.15206	-2.7172	PE(O-36:6)	0.15438	-2.6955
	CE(18:0)	0.15219	-2.7161	TG(O-63:5)	0.1545	-2.6943
	TG(O-74:8)	0.15249	-2.7132	LPC(32:2)	6.4697	2.6937
	PE(O-39:5)	0.15252	-2.713	PE(40:3)	0.15459	-2.6935
	PS(44:5)	0.1526	-2.7122	PE(O-41:2)	0.15493	-2.6903
	Cer(d43:2)	0.15288	-2.7096	CL(69:3)	0.15512	-2.6885
	TG(38:0)	0.15341	-2.7045	DG(54:9)	6.4399	2.687
	CL(67:4)	0.15429	-2.6963	CE(32:5)	0.15534	-2.6865
	FA(15:0)	0.15438	-2.6955	PC(52:10)	6.4218	2.683
	LPC(20:0)	0.15504	-2.6893	TG(51:0)	0.15612	-2.6793
	PC(P-46:5)	0.15589	-2.6814	PC(43:8)	0.1562	-2.6786
	PC(34:3)	0.15599	-2.6805	PC(32:3)	0.15648	-2.676
	DG(41:0)	0.15607	-2.6798	LPC(P-20:1)	0.15649	-2.6759
	DG(42:2)	0.15623	-2.6783	LPC(28:6)	6.3836	2.6744
	PC(O-31:2)	0.15677	-2.6733	PC(O-46:5)	0.15679	-2.6731
	TG(69:5)	0.157	-2.6712	TG(O-54:1)	0.1571	-2.6702
	TG(68:7)	0.15744	-2.6671	LPC(P-24:1)	0.15726	-2.6688
	CL(72:3)	6.339	2.6642	PG(42:8)	6.3435	2.6653
	TG(60:12)	0.15791	-2.6629	SM(t38:0)	6.3347	2.6633
	AC(15:0)	0.15816	-2.6606	CL(68:4)	0.15798	-2.6622
	FA-OH(20:0)	6.3195	2.6598	TG(68:12)	0.15808	-2.6613
	PC(O-40:1)	0.15825	-2.6597	TG(73:7)	0.15808	-2.6612
	TG(O-56:4)	0.15829	-2.6593	TG(O-76:7)	0.15808	-2.6612
	PI(33:1)	0.15834	-2.6589	PE(P-37:4)	0.15823	-2.6599
	TG(O-58:7)	0.15835	-2.6588	PC(40:5)	0.15851	-2.6574
	PC(36:7)	0.15881	-2.6546	PC(48:6)	6.3075	2.6571
	PC(O-40:5)	0.15882	-2.6545	AC(16:0)	0.15924	-2.6507
	FA(22:3)	0.15894	-2.6534	SM(d35:2)	0.15954	-2.648
	TG(O-67:3)	0.15914	-2.6516	TG(O-53:0)	0.16033	-2.6409
	TG(O-56:5)	0.15927	-2.6504	Hex2Cer(d42:1)	0.16035	-2.6407
	LPE(P-24:1)	0.15938	-2.6495	PC(38:4)	0.16037	-2.6405
	TG(52:1)	0.1598	-2.6457	CE(23:4)	0.16041	-2.6401
	AC(16:2)	0.16029	-2.6412	TG(68:7)	0.16077	-2.6369
	PE(P-42:2)	0.16066	-2.6379	PG(36:4)	6.2159	2.636
	PC(48:2)	6.1956	2.6313	DG(O-41:2)	0.16088	-2.636
	SM(d36:3)	0.16148	-2.6306	Hex2Cer(d40:1)	0.16198	-2.6261
	LPC(30:5)	6.1917	2.6303	TG(68:10)	0.16235	-2.6228
	PC(45:5)	0.16154	-2.63	TG(O-67:11)	0.16241	-2.6223
	FA-OH(16:0)	6.1894	2.6298	PC(48:5)	6.1564	2.6221
	PC(O-43:1)	0.16194	-2.6265	TG(O-52:1)	0.16254	-2.6211
	PE(37:3)	0.16203	-2.6256	PC(34:3)	0.1629	-2.6179
	PG(40:6)	6.1551	2.6218	TG(60:1)	0.1634	-2.6135
	TG(O-54:7)	0.16247	-2.6217	PC(45:5)	0.16374	-2.6106
	DG(52:6)	6.1436	2.6191	TG(O-62:11)	0.16374	-2.6105
	PS(35:1)	0.16324	-2.6149	DG(O-43:2)	0.16393	-2.6089
	CL(70:9)	6.1141	2.6121	DG(48:5)	6.0839	2.605
	TG(58:10)	0.16358	-2.6119	PE(39:5)	0.16449	-2.6039
	TG(O-63:8)	0.16378	-2.6102	SM4(d34:1)	0.16454	-2.6035
	DG(42:1)	0.1641	-2.6073	PS(40:3)	0.16481	-2.6011
	PC(O-34:5)	0.1646	-2.603	TG(52:1)	0.16583	-2.5922
	Hex3Cer(d34:1)	0.16484	-2.6008	AC-OH(22:1)	6.0081	2.5869
	TG(O-58:6)	0.16502	-2.5993	LPC(20:0)	0.16653	-2.5862
	SM(d37:0)	0.16529	-2.5969	PE(31:1)	0.16694	-2.5826
	SM4(d38:1)	6.0486	2.5966	PE(35:4)	0.1672	-2.5803
	TG(O-52:1)	0.16533	-2.5966	TG(O-65:9)	0.16775	-2.5756
	TG(66:17)	0.16539	-2.5961	HexCer(d43:2)	0.16784	-2.5749
	Cer(d41:3)	0.1654	-2.596	DG(36:0)	5.9546	2.574
	FA(19:0)	0.16558	-2.5944	PG(38:2)	5.9487	2.5726
	TG(O-66:0)	0.16599	-2.5908	SM(t34:2)	0.16811	-2.5725
	SM4(d41:1)	0.16601	-2.5907	PC(40:7)	0.16829	-2.571
	PE(O-42:0)	0.16659	-2.5856	LPC(38:6)	0.16831	-2.5708
	PC(O-35:1)	0.16661	-2.5854	PS(48:11)	5.9362	2.5695
	LPC(30:2)	5.9974	2.5843	PI(33:1)	0.16919	-2.5633
	PC(38:0)	0.16699	-2.5821	DG(38:0)	5.9019	2.5612
	TG(53:0)	0.16708	-2.5814	Cer(d41:1)	0.17129	-2.5455
	PG(38:1)	5.9415	2.5708	LPA(18:2)	5.8325	2.5441
	PC(O-38:5)	0.16878	-2.5668	PC(43:7)	0.17152	-2.5435
	PC(38:4)	0.1689	-2.5658	LPE(18:1)	0.17191	-2.5403
	Cer(d41:2)	0.16889	-2.5658	LPC(32:1)	5.8093	2.5384
	PS(42:5)	0.16894	-2.5654	CL(71:4)	0.17224	-2.5375
	DG(46:9)	0.16899	-2.565	PC(38:2)	0.17254	-2.535
	CE(16:0)	0.16901	-2.5648	LPC(P-16:1)	0.17262	-2.5344
	TG(54:4)	0.16911	-2.5639	DG(36:4)	5.7803	2.5312
	CE(20:5)	0.16977	-2.5584	TG(O-67:5)	0.1733	-2.5287
	PE(42:9)	5.8901	2.5583	PC(34:1)	0.17341	-2.5277
	PG(38:2)	5.8902	2.5583	TG(O-68:10)	0.17389	-2.5238
	TG(O-62:10)	0.16988	-2.5574	SM(d36:3)	0.17412	-2.5218
	PC(36:2)	0.17049	-2.5522	TG(64:14)	0.17428	-2.5205
	TG(O-67:5)	0.1705	-2.5521	LPC(26:1)	0.17458	-2.518
	TG(O-68:5)	0.17056	-2.5516	TG(O-56:8)	0.1746	-2.5179
	TG(O-74:7)	0.17061	-2.5513	LPC(34:5)	5.7106	2.5136
	LPC(O-24:0)	0.17072	-2.5503	TG(O-69:6)	0.17517	-2.5132
	SM(t34:2)	0.17078	-2.5498	TG(62:12)	0.17521	-2.5128
	PE(39:5)	0.17124	-2.5459	TG(53:0)	0.17616	-2.505
	PI(35:2)	0.17137	-2.5448	GD3(d41:2)	0.17653	-2.502
	LPC(P-16:2)	0.17144	-2.5442	PG(32:0)	5.6595	2.5007
	TG(O-72:5)	0.17152	-2.5435	LPC(34:4)	5.6573	2.5001
	TG(O-54:5)	0.17161	-2.5428	PC(O-41:1)	0.17709	-2.4975
	FA-OH(18:3)	5.8109	2.5388	PE(37:4)	0.17772	-2.4923
	LPE(20:1)	0.17253	-2.5351	SM(d41:1)	0.17804	-2.4897
	TG(O-72:7)	0.17269	-2.5337	SM4(t43:1)	5.6147	2.4892
	PC(O-36:4)	0.17387	-2.5239	LPC(21:2)	0.17814	-2.4889
	TG(64:14)	0.17403	-2.5226	PC(38:7)	0.17828	-2.4878
	PC(O-38:1)	0.1742	-2.5212	PC(38:0)	0.17836	-2.4871
	LPC(O-16:1)	0.17459	-2.518	PE(48:11)	5.5995	2.4853
	TG(62:12)	0.17465	-2.5175	SM(d42:5)	0.17892	-2.4826
	PE(O-40:6)	0.17466	-2.5174	PG(38:7)	5.5882	2.4824
	TG(70:4)	0.17473	-2.5168	LPC(34:3)	5.5875	2.4822
	TG(O-65:4)	0.17498	-2.5147	AC-OH(18:4)	0.17902	-2.4818
	GT1(t38:2)	5.6905	2.5086	CE(34:5)	0.17927	-2.4798
	TG(66:16)	0.17621	-2.5046	PC(30:2)	0.17978	-2.4757
	PE(37:5)	0.17638	-2.5032	PC(42:5)	0.17986	-2.4751
	DG(34:4)	0.17649	-2.5023	TG(54:1)	0.18046	-2.4702
	PC(P-44:6)	0.17663	-2.5012	TG(58:9)	0.18078	-2.4677
	PE(O-37:5)	0.17683	-2.4996	TG(66:5)	0.18107	-2.4654
	DG(46:4)	0.17731	-2.4957	TG(O-58:11)	0.18152	-2.4618
	LPC(32:2)	5.6341	2.4942	SM4(d41:0)	0.18156	-2.4615
	DG(37:1)	0.17771	-2.4924	CL(74:10)	5.5077	2.4615
	SM(t38:0)	5.6128	2.4887	PE(P-36:3)	5.486	2.4557
	TG(O-68:4)	0.17982	-2.4754	PS(35:1)	0.18296	-2.4504
	TG(O-73:6)	0.18041	-2.4706	SM4(d42:0)	0.18302	-2.45
	TG(O-68:10)	0.18091	-2.4667	CL(72:9)	5.4614	2.4493
	TG(O-63:5)	0.18114	-2.4648	SM(d39:2)	0.18334	-2.4474
	PE(P-39:4)	0.18116	-2.4647	LPC(20:4)	0.1835	-2.4461
	TG(O-50:0)	0.18147	-2.4622	PC(O-42:4)	0.18468	-2.4369
	TG(O-54:6)	0.1817	-2.4604	PC(50:7)	5.4126	2.4363
	AC-OH(11:0)	0.18224	-2.4561	GT1(d36:0)	5.392	2.4308
	TG(60:10)	0.18227	-2.4558	SM(t34:1)	0.18551	-2.4304
	DG(O-33:1)	0.18305	-2.4497	LPA(18:0)	5.388	2.4298
	PS(48:11)	5.4609	2.4491	GA1(d40:1)	5.3752	2.4263
	PE(P-42:3)	0.18331	-2.4476	PE(O-36:2)	5.3707	2.4251
	PE(37:2)	0.1836	-2.4454	LPC(O-16:1)	0.18633	-2.4241
	DG(P-33:0)	0.18362	-2.4452	CL(66:6)	5.3665	2.424
	PE(O-41:7)	0.18421	-2.4406	TG(70:7)	0.18635	-2.4239
	LPC(26:4)	5.4205	2.4384	LPC(26:0)	0.18637	-2.4238
	TG(71:4)	0.18451	-2.4383	PC(58:12)	5.3601	2.4223
	DG(P-34:2)	0.18505	-2.434	PG(30:0)	5.3576	2.4216
	SM(t30:1)	0.18593	-2.4272	DG(P-36:3)	5.3497	2.4195
	TG(O-67:8)	0.18622	-2.4249	DG(34:0)	5.3497	2.4194
	GD3(d41:2)	0.1863	-2.4243	PC(O-40:3)	0.18719	-2.4174
	LPS(22:4)	0.18675	-2.4208	PC(O-38:1)	0.18726	-2.4169
	PG(32:0)	5.3425	2.4175	PI(38:3)	0.18777	-2.413
	PE(O-39:4)	0.18729	-2.4166	LPS(18:2)	5.3137	2.4097
	TG(O-56:9)	0.18768	-2.4136	GD3(t42:2)	0.1882	-2.4096
	GD3(d34:0)	0.18816	-2.41	TG(O-60:9)	0.18849	-2.4075
	DG(46:2)	0.18828	-2.409	PC(50:6)	5.2959	2.4049
	CL(78:10)	5.3028	2.4067	AC(15:0)	0.19007	-2.3954
	TG(O-59:11)	0.18882	-2.4049	PE(O-38:7)	0.19059	-2.3915
	PE(P-40:1)	0.18886	-2.4046	PS(44:5)	0.1911	-2.3876
	PG(30:0)	5.2811	2.4008	TG(O-73:6)	0.19114	-2.3873
	PS(34:0)	0.1897	-2.3982	PC(O-38:0)	0.19185	-2.3819
	BMP(38:4)	0.19021	-2.3943	TG(71:5)	0.19245	-2.3775
	TG(O-54:4)	0.19054	-2.3918	CL(71:5)	0.19277	-2.375
	PA(36:1)	5.2458	2.3912	BMP(32:2)	5.1773	2.3722
	CE(14:2)	0.19078	-2.39	GM2(d36:1)	0.19368	-2.3682
	TG(O-64:12)	0.19121	-2.3868	Cer(d42:3)	0.19411	-2.365
	TG(O-59:10)	0.19142	-2.3851	PC(40:8)	0.19511	-2.3577
	PC(48:6)	5.2173	2.3833	PC(O-42:2)	0.19515	-2.3574
	PC(40:5)	0.19185	-2.3819	FA-OH(16:0)	5.1196	2.356
	PC(44:4)	0.1922	-2.3793	TG(76:6)	0.19542	-2.3554
	FA(19:1)	0.19263	-2.3761	PC(O-34:5)	0.19543	-2.3552
	PC(38:3)	0.19267	-2.3758	PI(39:5)	0.19565	-2.3536
	LPC(32:5)	5.1876	2.3751	SM(t42:0)	5.1106	2.3535
	LPC(20:3)	0.19347	-2.3698	PG(34:0)	5.0908	2.3479
	PE(P-37:3)	0.194	-2.3659	PE(P-32:1)	0.19648	-2.3475
	PC(O-46:6)	0.19418	-2.3646	SM(t41:2)	0.19661	-2.3466
	SM(t32:1)	0.1942	-2.3644	DG(P-33:0)	0.19661	-2.3466
	FA-OH(15:0)	5.1437	2.3628	PE(O-30:1)	0.19665	-2.3463
	DG(37:2)	0.19456	-2.3617	TG(68:9)	0.19672	-2.3458
	TG(O-56:7)	0.195	-2.3584	TG(O-63:8)	0.19701	-2.3437
	GD2(d38:0)	0.196	-2.3511	GD1(d42:2)	0.19707	-2.3432
	CE(19:4)	0.19623	-2.3494	FA(19:0)	0.19715	-2.3426
	PC(52:10)	5.095	2.3491	TG(60:10)	0.19729	-2.3416
	PE(46:10)	5.093	2.3485	PE(P-39:4)	0.19744	-2.3405
	PE(P-32:1)	0.19662	-2.3465	TG(58:10)	0.19799	-2.3365
	PE(P-44:4)	0.19684	-2.3449	PC(48:7)	5.0449	2.3348
	PE(O-40:0)	0.19716	-2.3426	TG(68:16)	0.19825	-2.3346
	DG(O-42:3)	0.19717	-2.3425	PC(46:12)	5.0435	2.3344
	PC(42:5)	0.19724	-2.3419	TG(O-69:2)	0.19912	-2.3283
	PC(O-42:9)	0.19802	-2.3363	TG(O-50:0)	0.19919	-2.3278
	PE(35:4)	0.19845	-2.3332	DG(50:6)	5.0134	2.3258
	AC-OH(16:3)	0.199	-2.3291	PG(40:5)	5.0116	2.3253
	PC(62:13)	0.1992	-2.3277	CL(68:1)	5.0005	2.3221
	DG(50:7)	5.0153	2.3263	FA(22:1)	0.19999	-2.322
	TG(68:4)	0.19958	-2.3249
	TG(O-68:6)	0.19964	-2.3245
	GM3(t36:1)	0.19967	-2.3243
	PE(42:7)	5.0037	2.323

### Sheet: FC non-macula vs RO D180
	Non-macula versus RO D180 M1			Non-macula versus RO D180 F1
		Fold Change	log2(FC)		Fold Change	log2(FC)
	HexCer(d36:0)	2.2113e-05	-15.465	HexCer(d36:0)	3.723e-05	-14.713
	CL(82:17)	3705.7	11.856	HexCer(d40:2)	8.5636e-05	-13.511
	DG(48:9)	0.00055578	-10.813	CL(80:16)	4247.3	12.052
	PE(P-35:5)	0.00068457	-10.513	GM3(t42:2)	0.00028197	-11.792
	DG(30:2)	0.00085435	-10.193	CL(78:14)	2459	11.264
	DG(43:5)	0.00086838	-10.169	CL(78:9)	1718.9	10.747
	CL(80:16)	1137.3	10.151	DG(48:9)	0.00060041	-10.702
	HexCer(d40:2)	0.00089652	-10.123	CL(76:14)	1265.6	10.306
	CL(84:19)	1113.7	10.121	GT1(t40:2)	1236.9	10.273
	CL(82:18)	996.83	9.9612	HexCer(d34:0)	0.00084229	-10.213
	CL(80:17)	961.79	9.9096	CL(84:19)	1168.2	10.19
	Hex2Cer(t44:0)	943.18	9.8814	GD3(t42:1)	0.00094529	-10.047
	LPC(P-15:0)	0.0011039	-9.8232	HexCer(d37:1)	0.00095558	-10.031
	GD3(t42:1)	0.0013726	-9.5088	CL(78:15)	1029.9	10.008
	LPE(P-14:0)	0.0014319	-9.4478	PA(36:3)	716.52	9.4849
	PE(P-34:4)	0.001531	-9.3513	PC(P-33:1)	0.0014654	-9.4144
	CL(76:14)	637.8	9.317	CL(82:17)	675.13	9.399
	PC(P-31:0)	0.0016751	-9.2215	CL(82:16)	674.58	9.3979
	CE(28:3)	0.0018947	-9.0438	PC(P-31:0)	0.0015949	-9.2923
	CL(82:16)	526.05	9.039	HexCer(d34:1)	0.0016064	-9.2819
	PC(42:0)	0.002038	-8.9386	CL(82:18)	610.2	9.2531
	PE(P-44:0)	0.0021401	-8.8681	PE(P-35:5)	0.0016441	-9.2485
	HexCer(d34:0)	0.0021553	-8.8579	DG(54:11)	512.65	9.0018
	PC(P-33:1)	0.0022528	-8.7941	CL(76:13)	481.51	8.9114
	PC(P-35:4)	0.0023112	-8.7572	PC(O-33:3)	0.0020792	-8.9098
	PC(O-33:3)	0.0023338	-8.7431	HexCer(d38:2)	0.0020853	-8.9056
	PE(O-28:0)	0.0023398	-8.7394	LPC(P-15:0)	0.0021052	-8.8918
	CE(40:6)	0.0024143	-8.6942	CL(72:11)	451.24	8.8177
	TG(46:4)	0.0024419	-8.6778	CL(75:11)	437.16	8.772
	CL(82:19)	405.96	8.6652	GM2(d42:2)	0.0023156	-8.7544
	LPE(22:2)	0.0025536	-8.6132	CE(28:3)	0.0023517	-8.7321
	HexCer(d44:0)	0.0026222	-8.575	CE(34:2)	0.0023676	-8.7224
	GM3(t42:2)	0.0027833	-8.489	LPE(22:2)	0.0023938	-8.7065
	HexCer(d37:1)	0.0029101	-8.4247	PC(P-35:4)	0.0025367	-8.6228
	CL(84:20)	328.53	8.3599	CL(80:11)	360.63	8.4944
	CL(78:15)	301.52	8.2361	GD1(t40:2)	351.52	8.4575
	PE(P-46:1)	0.0033313	-8.2297	GM1(d38:1)	347.02	8.4389
	CL(80:15)	288.89	8.1744	C1P(d38:1)	343.57	8.4244
	CL(78:7)	288.54	8.1726	PA(36:4)	311.85	8.2847
	HexCer(d41:0)	0.0036183	-8.1105	LPE(P-14:0)	0.0032133	-8.2817
	PC(P-39:6)	0.0037591	-8.0554	TG(39:2)	0.0032178	-8.2797
	CL(78:16)	263.58	8.0421	PC(P-35:2)	0.0032647	-8.2588
	CL(82:14)	258.12	8.0119	DG(43:5)	0.0034149	-8.1939
	CE(38:6)	0.0039027	-8.0013	LPC(O-21:0)	0.0034383	-8.1841
	C1P(d38:1)	252.15	7.9781	PI(39:3)	0.0034693	-8.1711
	LPC(O-21:0)	0.0039758	-7.9745	GM1(d36:0)	282.95	8.1444
	CE(34:2)	0.0042141	-7.8906	DG(30:2)	0.0036415	-8.1013
	CL(78:14)	236.45	7.8854	PC(50:11)	272.15	8.0883
	LPC(P-14:0)	0.0043447	-7.8465	PC(P-39:6)	0.0037619	-8.0543
	GM2(d42:2)	0.0046704	-7.7422	DG(48:6)	265.1	8.0504
	CL(80:10)	211.94	7.7275	HexCer(d36:2)	0.0038762	-8.0111
	TG(49:6)	0.0048694	-7.682	TG(46:4)	0.0040075	-7.9631
	PC(40:0)	0.0049174	-7.6679	PC(41:3)	0.0040191	-7.9589
	PC(P-28:0)	0.0050518	-7.629	GM1(d40:1)	245.11	7.9373
	CE(38:5)	0.0054639	-7.5159	CL(82:15)	237.81	7.8937
	HexCer(d43:0)	0.005534	-7.4975	PE(P-34:4)	0.004228	-7.8858
	CE(26:1)	0.0055716	-7.4877	CL(84:20)	235.52	7.8797
	PE(O-33:0)	0.0056464	-7.4685	HexCer(d35:1)	0.0042893	-7.865
	TG(O-50:8)	0.0056547	-7.4663	CL(74:3)	229.46	7.8421
	TG(O-42:2)	0.0056795	-7.46	PA(36:0)	217.78	7.7667
	PC(O-26:0)	0.0058164	-7.4257	TG(39:1)	0.0048768	-7.6798
	CL(82:15)	169.23	7.4028	CL(74:12)	198.4	7.6323
	TG(O-48:5)	0.0059563	-7.3914	TG(O-42:2)	0.0052037	-7.5862
	PC(45:4)	0.0061151	-7.3534	CL(76:5)	190.75	7.5755
	CE(34:1)	0.0062157	-7.3299	CL(74:13)	182.2	7.5093
	TG(O-46:3)	0.0065511	-7.254	CE(26:1)	0.00549	-7.509
	CE(38:4)	0.0066655	-7.2291	GD3(t40:1)	0.0056705	-7.4623
	CE(26:0)	0.0067764	-7.2053	LPC(21:3)	0.0059118	-7.4022
	PC(P-35:2)	0.0068883	-7.1816	PC(P-32:1)	0.0059741	-7.3871
	CE(36:2)	0.0069261	-7.1737	CE(36:2)	0.0060252	-7.3748
	CL(84:18)	142.35	7.1533	Hex2Cer(t44:1)	165.72	7.3726
	TG(O-43:2)	0.0071169	-7.1345	TG(O-44:2)	0.0060645	-7.3654
	BMP(35:0)	0.0073858	-7.081	PG(34:4)	159.45	7.317
	LPE(P-21:0)	0.0074323	-7.072	HexCer(d41:0)	0.0063566	-7.2975
	HexCer(d34:1)	0.0074481	-7.0689	HexCer(d34:2)	0.0063714	-7.2942
	C1P(d40:1)	133.3	7.0585	AC-OH(22:2)	156.88	7.2935
	LPC(P-22:0)	0.0077679	-7.0083	PC(50:12)	156.82	7.293
	TG(O-44:2)	0.0078333	-6.9962	PC(P-32:2)	0.0064509	-7.2763
	LPC(P-21:0)	0.0079393	-6.9768	CL(82:14)	154.18	7.2685
	PG(32:3)	125.58	6.9725	Hex2Cer(t34:1)	0.0066323	-7.2363
	GD2(d42:0)	0.0079678	-6.9716	PC(42:0)	0.0068786	-7.1837
	CL(79:14)	124.99	6.9657	GT1(t38:1)	142.19	7.1517
	PC(P-30:0)	0.0080549	-6.9559	CE(28:2)	0.0070785	-7.1423
	GD3(t34:1)	0.0080803	-6.9514	CL(82:19)	139.51	7.1243
	C1P(d38:2)	123.6	6.9496	CL(78:16)	135.81	7.0855
	C1P(d36:2)	122.22	6.9334	CL(73:10)	135.14	7.0784
	PE(P-28:0)	0.00823	-6.9249	PC(O-37:3)	0.007449	-7.0687
	CE(28:2)	0.0083277	-6.9079	PC(P-30:0)	0.007605	-7.0388
	CE(26:3)	0.0085438	-6.8709	LPC(P-22:0)	0.0076642	-7.0277
	PC(41:3)	0.0085723	-6.8661	LPE(22:1)	0.0077517	-7.0113
	PI(39:3)	0.0086527	-6.8526	CL(82:13)	128.43	7.0048
	PE(P-44:1)	0.0090727	-6.7843	C1P(d36:1)	127.55	6.995
	PC(O-28:0)	0.0091407	-6.7735	CE(30:2)	0.0078481	-6.9934
	CL(82:12)	108.85	6.7662	PC(40:0)	0.0079747	-6.9704
	PC(P-32:1)	0.0091902	-6.7657	SM4(t44:0)	0.0081164	-6.9449
	TG(O-45:2)	0.0092446	-6.7572	PA(36:5)	122.83	6.9405
	SM4(d44:2)	106.53	6.7351	CL(84:18)	121.79	6.9282
	TG(O-49:3)	0.0094513	-6.7253	CL(78:13)	120.2	6.9093
	PC(P-32:2)	0.0094841	-6.7203	C1P(d38:2)	119.75	6.9038
	SM4(d34:0)	0.0095566	-6.7093	GD3(t34:1)	0.0083914	-6.8969
	PC(P-41:2)	0.0095659	-6.7079	TG(37:1)	0.0084027	-6.8949
	TG(47:5)	0.009589	-6.7044	PC(P-36:5)	0.0084716	-6.8832
	C1P(d40:2)	103.71	6.6965	LPC(P-14:0)	0.0085545	-6.8691
	LPC(21:0)	0.01009	-6.631	PC(54:11)	116.86	6.8687
	DG(54:11)	98.961	6.6288	DG(54:10)	116.29	6.8616
	CE(26:2)	0.010404	-6.5867	PC(P-41:2)	0.008613	-6.8593
	PE(P-35:4)	0.010509	-6.5723	TG(O-43:2)	0.0086171	-6.8586
	CL(84:17)	94.564	6.5632	PE(O-33:0)	0.0086362	-6.8554
	C1P(d36:1)	94.347	6.5599	LPE(20:5)	0.0086596	-6.8515
	FA(26:1)	0.010736	-6.5414	TG(O-45:2)	0.00874	-6.8382
	PC(P-37:4)	0.010776	-6.536	TG(37:2)	0.0087444	-6.8374
	SM4(d43:2)	92.661	6.5339	CE(26:2)	0.0087559	-6.8355
	TG(39:1)	0.010812	-6.5312	PC(54:12)	113.49	6.8265
	HexCer(d35:1)	0.010933	-6.5151	PA(34:0)	111.98	6.8071
	PC(O-45:4)	0.010991	-6.5075	LPE(P-21:0)	0.0089606	-6.8022
	PE(P-46:2)	0.011073	-6.4968	CL(80:15)	110.42	6.7869
	CE(30:3)	0.011287	-6.4692	PC(52:11)	109.93	6.7805
	TG(O-44:3)	0.011345	-6.4618	TG(O-46:3)	0.0091798	-6.7673
	PA(36:0)	88.067	6.4605	TG(O-49:3)	0.0093027	-6.7481
	PC(O-37:3)	0.011385	-6.4568	LPC(21:0)	0.0093144	-6.7463
	PC(P-38:7)	0.011429	-6.4511	PC(P-37:4)	0.009768	-6.6777
	PC(P-39:5)	0.011456	-6.4478	PE(P-35:3)	0.0098652	-6.6634
	TG(O-46:4)	0.011476	-6.4453	PA(32:0)	101.26	6.6619
	TG(47:4)	0.011568	-6.4337	PA(32:1)	100.27	6.6478
	GD3(t43:2)	0.011595	-6.4303	HexCer(d44:0)	0.010091	-6.6308
	PC(O-39:5)	0.011625	-6.4266	TG(O-48:5)	0.010259	-6.6069
	TG(49:5)	0.011741	-6.4123	CE(26:3)	0.010361	-6.5927
	LPC(O-23:0)	0.0118	-6.405	PC(O-26:0)	0.010436	-6.5823
	TG(70:1)	0.011969	-6.3846	PC(P-34:2)	0.010471	-6.5774
	TG(65:8)	0.01201	-6.3796	SM4(d43:2)	95.265	6.5739
	CE(36:3)	0.012017	-6.3788	CE(24:1)	0.010592	-6.5609
	CE(30:2)	0.012167	-6.3609	CE(34:1)	0.010735	-6.5415
	CE(24:0)	0.012257	-6.3502	FA(26:1)	0.010842	-6.5273
	TG(O-45:3)	0.012393	-6.3344	LPE(O-22:0)	0.010933	-6.5151
	LPC(21:3)	0.012466	-6.3259	C1P(d42:1)	91.345	6.5133
	Hex2Cer(t34:1)	0.012546	-6.3167	LPC(O-23:0)	0.011041	-6.501
	PC(P-36:5)	0.012616	-6.3086	PC(45:4)	0.011074	-6.4966
	TG(45:4)	0.013089	-6.2555	PC(52:12)	90.132	6.494
	CL(76:4)	75.653	6.2413	PE(P-35:4)	0.011159	-6.4856
	TG(O-49:6)	0.013405	-6.2211	CE(26:0)	0.011505	-6.4416
	LPC(P-20:0)	0.013525	-6.2082	CL(73:3)	86.595	6.4362
	CL(75:5)	72.503	6.18	PS(44:13)	84.545	6.4016
	TG(39:2)	0.013897	-6.1691	LPE(22:3)	0.012021	-6.3783
	PC(O-37:5)	0.013913	-6.1674	HexCer(d36:1)	0.012071	-6.3723
	SM(d33:0)	0.013916	-6.1671	GM3(d41:1)	0.012144	-6.3636
	CE(24:1)	0.013919	-6.1668	CE(38:6)	0.012221	-6.3545
	TG(O-43:0)	0.013953	-6.1633	PE(P-44:0)	0.012312	-6.3437
	TG(72:3)	0.014061	-6.1521	PA(38:6)	81.04	6.3406
	TG(O-43:1)	0.014113	-6.1468	PC(P-39:5)	0.012378	-6.3361
	PE(P-42:0)	0.014128	-6.1453	PC(P-32:0)	0.012659	-6.3037
	TG(O-49:5)	0.014136	-6.1444	TG(O-43:0)	0.012745	-6.2939
	LPC(O-14:0)	0.014375	-6.1203	GM2(d42:1)	0.012766	-6.2915
	PE(P-36:6)	0.014448	-6.113	TG(40:2)	0.01288	-6.2788
	TG(49:7)	0.014598	-6.0981	TG(O-43:1)	0.012901	-6.2764
	TG(68:1)	0.014712	-6.0869	DG(52:8)	77.418	6.2746
	CE(28:0)	0.015157	-6.0439	PC(O-45:4)	0.012999	-6.2655
	TG(43:3)	0.015238	-6.0362	TG(37:0)	0.013015	-6.2637
	PC(P-32:0)	0.015391	-6.0217	CE(30:3)	0.013015	-6.2637
	TG(O-48:4)	0.015439	-6.0172	CL(84:17)	76.415	6.2558
	CE(30:0)	0.015473	-6.0141	Cer(d33:1)	0.013103	-6.254
	LPE(22:1)	0.015518	-6.01	PC(P-43:2)	0.013112	-6.253
	GM2(d42:1)	0.015572	-6.0049	PC(O-31:0)	0.013333	-6.2289
	GT1(t40:2)	63.686	5.9929	TG(39:4)	0.013367	-6.2252
	CL(72:11)	63.658	5.9923	PC(O-37:5)	0.013409	-6.2206
	CE(29:1)	0.015753	-5.9882	GD3(t43:2)	0.013548	-6.2058
	BMP(36:0)	0.015794	-5.9845	GT1(d38:1)	73.74	6.2044
	CE(17:2)	0.015845	-5.9798	TG(O-44:1)	0.013833	-6.1758
	PC(O-31:0)	0.015919	-5.9731	Hex2Cer(d40:2)	0.014099	-6.1482
	CE(36:4)	0.015975	-5.9681	PC(50:9)	70.561	6.1408
	Cer(d33:1)	0.016329	-5.9364	GM3(d42:3)	0.014333	-6.1245
	TG(70:2)	0.016398	-5.9303	LPE(P-22:0)	0.014402	-6.1175
	CE(28:1)	0.016524	-5.9193	PC(39:3)	0.014448	-6.113
	PC(44:1)	0.016635	-5.9096	PC(P-28:0)	0.014607	-6.0972
	TG(62:1)	0.016941	-5.8833	PE(P-46:1)	0.014648	-6.0932
	CE(26:6)	0.016966	-5.8812	PC(O-42:8)	0.014652	-6.0928
	DG(29:0)	0.017182	-5.863	PE(O-28:0)	0.014737	-6.0844
	PC(P-41:4)	0.017242	-5.858	PG(32:3)	67.758	6.0823
	LPE(O-22:0)	0.017242	-5.8579	C1P(d40:1)	67.39	6.0745
	CL(77:8)	57.97	5.8572	CE(22:1)	0.014961	-6.0627
	TG(O-44:1)	0.01736	-5.8481	CE(27:3)	0.01508	-6.0512
	TG(O-42:0)	0.01748	-5.8382	CE(28:1)	0.015082	-6.051
	PC(35:5)	0.017575	-5.8304	TG(O-50:8)	0.015342	-6.0264
	LPE(P-22:0)	0.017693	-5.8207	DG(52:4)	64.872	6.0195
	TG(O-50:7)	0.017715	-5.8189	LPE(17:1)	0.015498	-6.0118
	GA1(d38:1)	55.87	5.804	TG(38:2)	0.015529	-6.0089
	CE(27:3)	0.017955	-5.7995	PC(P-36:3)	0.015563	-6.0057
	LPC(40:6)	0.018043	-5.7924	DG(29:0)	0.015601	-6.0023
	TG(O-46:2)	0.018044	-5.7923	TG(O-45:3)	0.015631	-5.9994
	CE(22:2)	0.01819	-5.7807	PC(P-38:7)	0.015643	-5.9984
	CE(22:1)	0.018196	-5.7802	CE(40:6)	0.01569	-5.994
	PC(O-30:0)	0.018247	-5.7762	LPC(O-14:0)	0.01578	-5.9858
	TG(48:5)	0.018504	-5.756	CE(24:0)	0.015831	-5.9811
	CE(25:1)	0.018624	-5.7467	Hex2Cer(d41:1)	0.015886	-5.9761
	CE(36:6)	0.018685	-5.742	CE(24:2)	0.015916	-5.9734
	LPE(22:3)	0.018764	-5.7359	TG(O-47:1)	0.015976	-5.968
	CE(25:2)	0.018804	-5.7328	SM4(d44:2)	62.499	5.9658
	GD3(t40:1)	0.018991	-5.7186	PA(34:2)	62.09	5.9563
	CE(34:3)	0.019072	-5.7124	PC(33:2)	0.016106	-5.9562
	SM4(t42:2)	52.205	5.7061	PC(37:5)	0.016118	-5.9552
	Cer(d32:0)	0.019197	-5.7029	PC(P-36:4)	0.016129	-5.9542
	PC(P-38:6)	0.01921	-5.702	TG(O-42:0)	0.016131	-5.9541
	SM4(d42:0)	0.019278	-5.6969	CE(22:2)	0.016216	-5.9465
	TG(O-47:1)	0.019293	-5.6958	LPC(P-21:0)	0.016272	-5.9415
	PC(P-43:2)	0.01936	-5.6908	TG(O-44:3)	0.016467	-5.9243
	C1P(d42:1)	51.508	5.6867	PC(42:2)	0.016631	-5.91
	PS(46:5)	0.019428	-5.6857	GM3(t34:1)	0.016863	-5.89
	TG(O-44:0)	0.019455	-5.6837	CE(29:1)	0.016889	-5.8877
	DG(48:8)	0.019487	-5.6813	TG(36:1)	0.016923	-5.8849
	PC(O-42:8)	0.019553	-5.6765	CE(25:1)	0.017001	-5.8782
	CE(24:3)	0.019582	-5.6743	CL(74:11)	58.725	5.8759
	CL(76:12)	50.871	5.6688	C1P(d36:2)	58.313	5.8658
	PC(P-36:4)	0.019699	-5.6657	PC(56:13)	58.16	5.862
	CE(36:5)	0.019747	-5.6622	LPC(23:0)	0.017205	-5.861
	TG(37:1)	0.019993	-5.6443	DG(48:8)	0.0173	-5.8531
	PC(42:1)	0.020033	-5.6414	TG(47:4)	0.017368	-5.8474
	PC(P-34:2)	0.02012	-5.6352	FA(24:0)	0.017381	-5.8463
	TG(39:4)	0.020148	-5.6332	CE(25:2)	0.017936	-5.801
	CE(16:4)	0.020252	-5.6258	PA(32:2)	55.406	5.792
	TG(42:3)	0.020316	-5.6212	CL(79:14)	55.056	5.7828
	LPC(P-24:0)	0.020405	-5.6149	TG(41:4)	0.018374	-5.7662
	TG(67:8)	0.020473	-5.6101	TG(60:3)	0.018458	-5.7596
	TG(51:6)	0.020619	-5.5999	PC(39:2)	0.018532	-5.7538
	LPC(23:0)	0.020683	-5.5954	TG(O-51:3)	0.018734	-5.7382
	CE(25:3)	0.020694	-5.5946	DG(42:9)	53.257	5.7349
	PS(40:0)	0.020766	-5.5897	CE(17:2)	0.018836	-5.7304
	TG(O-45:0)	0.020772	-5.5892	TG(58:3)	0.018871	-5.7277
	TG(37:0)	0.020794	-5.5877	PC(P-41:4)	0.018871	-5.7277
	TG(68:2)	0.021063	-5.5692	PA(38:5)	52.499	5.7142
	PC(O-44:0)	0.021099	-5.5667	TG(O-45:1)	0.019123	-5.7086
	DG(O-43:3)	0.021176	-5.5614	GM1(d36:1)	51.91	5.6979
	TG(48:6)	0.021205	-5.5595	LPC(32:4)	51.895	5.6975
	PE(P-30:1)	0.021254	-5.5562	TG(40:3)	0.019331	-5.6929
	HexCer(d36:2)	0.021301	-5.5529	PC(35:2)	0.019396	-5.6881
	TG(O-48:3)	0.021427	-5.5444	CE(30:0)	0.019461	-5.6833
	PC(P-39:1)	0.021455	-5.5425	CE(24:3)	0.019483	-5.6816
	DG(31:1)	0.021636	-5.5304	TG(42:3)	0.019561	-5.6759
	DG(52:8)	45.834	5.5184	PC(O-34:3)	0.019601	-5.6729
	CL(74:12)	45.526	5.5086	CE(25:3)	0.019629	-5.6709
	TG(46:5)	0.022515	-5.473	C1P(d34:1)	50.674	5.6632
	PC(37:5)	0.022579	-5.4689	PC(O-29:0)	0.019879	-5.6526
	TG(48:7)	0.022601	-5.4675	PC(35:5)	0.019935	-5.6486
	TG(62:2)	0.022718	-5.46	CE(32:2)	0.020027	-5.6419
	SM4(t42:0)	0.022749	-5.4581	CL(80:13)	49.894	5.6408
	TG(50:7)	0.022955	-5.445	PC(P-39:1)	0.02008	-5.6381
	PC(42:2)	0.023021	-5.4409	PC(P-38:6)	0.020228	-5.6275
	HexCer(d36:1)	0.023054	-5.4388	TG(O-48:3)	0.020297	-5.6226
	SM4(d41:0)	0.023102	-5.4359	GT1(t38:2)	49.174	5.6198
	GM1(d38:1)	43.152	5.4314	TG(62:3)	0.020378	-5.6169
	CE(24:6)	0.023263	-5.4258	LPC(P-24:0)	0.020497	-5.6084
	CE(24:2)	0.023266	-5.4256	SM(d33:0)	0.020625	-5.5995
	CE(27:1)	0.02333	-5.4217	CE(34:3)	0.020854	-5.5835
	TG(66:1)	0.023363	-5.4196	HexCer(d41:1)	0.02093	-5.5783
	CE(16:2)	0.023403	-5.4172	SM4(t42:2)	47.725	5.5767
	TG(O-45:1)	0.023528	-5.4095	TG(49:5)	0.02105	-5.57
	TG(72:2)	0.023582	-5.4062	TG(43:3)	0.021098	-5.5668
	TG(37:2)	0.024107	-5.3744	TG(O-46:2)	0.021258	-5.5558
	LPC(P-19:0)	0.024168	-5.3707	TG(47:5)	0.021293	-5.5535
	TG(O-46:1)	0.024238	-5.3666	PE(P-44:1)	0.021354	-5.5494
	PC(50:11)	41.09	5.3607	TG(45:4)	0.021422	-5.5448
	TG(60:0)	0.024447	-5.3542	LPC(P-20:0)	0.021431	-5.5442
	TG(70:3)	0.02456	-5.3476	TG(O-47:3)	0.02146	-5.5422
	TG(45:3)	0.02458	-5.3464	TG(O-47:2)	0.021506	-5.5391
	PA(38:6)	39.85	5.3165	Cer(d32:0)	0.021521	-5.5381
	PC(39:3)	0.0251	-5.3161	TG(O-46:1)	0.021782	-5.5207
	PC(O-29:0)	0.025105	-5.3159	TG(O-45:0)	0.021865	-5.5152
	PS(44:13)	39.807	5.315	CE(22:3)	0.021929	-5.511
	CE(27:2)	0.025211	-5.3098	CE(27:1)	0.021986	-5.5073
	TG(O-64:3)	0.025252	-5.3075	GD1(d38:1)	45.435	5.5057
	PC(P-40:7)	0.025558	-5.2901	AC-OH(22:3)	45.128	5.4959
	CE(28:4)	0.025571	-5.2893	PC(37:2)	0.022489	-5.4746
	PC(54:11)	39.042	5.287	PC(O-39:5)	0.022566	-5.4697
	PC(33:2)	0.02575	-5.2793	HexCer(d33:1)	0.022581	-5.4687
	TG(O-62:0)	0.025752	-5.2792	PC(P-40:7)	0.022838	-5.4524
	PC(O-32:4)	0.025757	-5.2789	CL(77:8)	43.557	5.4448
	TG(51:7)	0.02578	-5.2776	TG(O-48:4)	0.02324	-5.4272
	TG(36:1)	0.025851	-5.2736	FA(22:7)	42.946	5.4244
	PC(P-40:6)	0.026108	-5.2594	Cer(d34:2)	0.023368	-5.4193
	TG(O-51:3)	0.026125	-5.2584	TG(O-44:0)	0.023694	-5.3993
	DG(O-42:0)	37.974	5.247	PC(O-41:2)	0.02381	-5.3923
	CE(17:3)	0.026482	-5.2389	PC(56:11)	41.484	5.3745
	DG(41:3)	0.026827	-5.2202	LPE(21:3)	0.024129	-5.3731
	CE(24:5)	0.026835	-5.2197	SM4(d34:0)	0.024173	-5.3705
	LPC(38:6)	0.026951	-5.2135	PC(P-43:3)	0.024232	-5.367
	TG(O-50:6)	0.027047	-5.2084	TG(56:3)	0.02429	-5.3635
	TG(68:0)	0.027187	-5.2009	CE(16:2)	0.024341	-5.3605
	TG(O-55:8)	0.02734	-5.1928	CE(27:2)	0.024408	-5.3565
	TG(O-64:4)	0.027518	-5.1835	DG(O-43:3)	0.024477	-5.3524
	LPC(24:0)	0.027521	-5.1833	CE(26:6)	0.024517	-5.3501
	CE(32:2)	0.027554	-5.1816	TG(72:3)	0.024538	-5.3488
	CE(22:3)	0.027687	-5.1747	PC(41:4)	0.024838	-5.3313
	TG(O-47:2)	0.02772	-5.1729	PC(P-35:1)	0.024876	-5.3291
	GD2(d42:1)	0.027734	-5.1722	LPC(O-22:0)	0.024968	-5.3238
	TG(O-49:2)	0.027899	-5.1637	PC(O-30:0)	0.02509	-5.3167
	TG(49:4)	0.027938	-5.1616	CE(28:0)	0.025201	-5.3104
	PC(35:4)	0.027957	-5.1606	PA(33:1)	39.434	5.3014
	TG(O-47:3)	0.02806	-5.1553	CE(23:2)	0.025413	-5.2983
	PC(54:12)	35.584	5.1532	PA(34:1)	39.05	5.2873
	LPC(P-17:1)	0.028116	-5.1525	TG(O-76:9)	0.025682	-5.2831
	TG(64:1)	0.028193	-5.1485	PC(P-34:1)	0.025821	-5.2753
	TG(O-65:5)	0.028305	-5.1428	TG(57:3)	0.02583	-5.2748
	PA(36:4)	35.286	5.141	CE(38:5)	0.025908	-5.2705
	TG(68:13)	0.028342	-5.1409	AC-OH(24:4)	38.482	5.2661
	CE(26:5)	0.028388	-5.1386	PC(O-45:5)	0.026016	-5.2644
	PC(P-40:8)	0.028442	-5.1358	TG(O-48:6)	0.026023	-5.2641
	CL(74:13)	34.884	5.1245	GT1(d37:1)	38.372	5.262
	PA(34:0)	34.87	5.1239	Cer(d35:1)	0.026139	-5.2577
	PC(P-43:3)	0.028704	-5.1226	PC(P-40:6)	0.026207	-5.2539
	CE(22:0)	0.028706	-5.1225	PC(O-33:1)	0.026292	-5.2492
	TG(O-42:1)	0.02913	-5.1014	PE(39:3)	0.026343	-5.2464
	CE(16:3)	0.029191	-5.0983	GA1(d38:1)	37.921	5.2449
	C1P(d42:2)	33.588	5.0699	TG(O-64:3)	0.026378	-5.2445
	PE(P-35:3)	0.029886	-5.0644	DG(31:1)	0.026449	-5.2407
	LPC(O-17:1)	0.029976	-5.06	PC(42:1)	0.026568	-5.2341
	PE(P-39:7)	0.03005	-5.0565	CL(80:17)	37.604	5.2328
	CE(26:4)	0.030214	-5.0487	TG(O-49:6)	0.026851	-5.2189
	GM3(d41:1)	0.030364	-5.0415	TG(71:2)	0.026879	-5.2174
	CE(21:2)	0.030428	-5.0384	AC(26:2)	37.174	5.2162
	TG(44:3)	0.030452	-5.0373	PC(48:11)	37.045	5.2112
	PC(P-43:4)	0.030523	-5.034	LPE(24:6)	0.02709	-5.2061
	CE(32:1)	0.030558	-5.0323	TG(O-42:1)	0.027107	-5.2052
	PC(P-46:6)	0.030597	-5.0304	PC(33:3)	0.027177	-5.2015
	Cer(d34:0)	0.030745	-5.0235	CE(23:1)	0.027205	-5.2
	HexCer(d42:0)	0.030802	-5.0208	TG(59:3)	0.027319	-5.194
	GD2(d42:2)	0.030913	-5.0156	PE(48:10)	36.592	5.1935
	TG(64:2)	0.03092	-5.0153	TG(45:3)	0.027377	-5.1909
	TG(47:3)	0.030951	-5.0139	TG(49:4)	0.02759	-5.1797
	TG(62:3)	0.03103	-5.0102	TG(O-49:5)	0.027778	-5.1699
	TG(41:2)	0.031081	-5.0078	Cer(d43:0)	0.02785	-5.1662
	TG(43:2)	0.031187	-5.0029	CL(80:14)	35.895	5.1657
	GM3(t34:1)	0.031216	-5.0016	TG(O-49:2)	0.027942	-5.1614
	FA(24:0)	0.031237	-5.0006	TG(55:3)	0.028099	-5.1533
	CL(75:11)	31.922	4.9965	TG(65:8)	0.028101	-5.1533
	TG(50:6)	0.031416	-4.9924	C1P(d40:2)	35.555	5.152
	SM4(t40:0)	0.031555	-4.986	LPC(O-17:1)	0.028147	-5.1509
	CE(23:2)	0.031729	-4.978	Cer(d34:0)	0.028221	-5.1471
	TG(O-51:6)	0.031742	-4.9775	TG(61:3)	0.028268	-5.1447
	PC(52:11)	31.381	4.9718	PC(50:2)	35.202	5.1376
	TG(51:5)	0.031892	-4.9707	HexCer(t34:2)	0.028669	-5.1243
	Cer(d35:1)	0.031993	-4.9661	PC(O-28:0)	0.028677	-5.124
	TG(50:8)	0.031996	-4.9659	LPC(30:5)	34.841	5.1227
	TG(64:3)	0.032008	-4.9654	TG(64:3)	0.028846	-5.1155
	PC(P-42:6)	0.032125	-4.9601	PE(41:5)	0.028869	-5.1144
	PA(40:7)	31.048	4.9564	TG(43:2)	0.028872	-5.1142
	PC(P-38:4)	0.032259	-4.9542	DG(41:3)	0.028962	-5.1097
	TG(53:8)	0.032324	-4.9513	TG(O-62:3)	0.029016	-5.107
	HexCer(d34:2)	0.032391	-4.9482	TG(O-46:4)	0.029295	-5.0932
	PC(52:12)	30.862	4.9477	PA(33:0)	34.077	5.0907
	TG(66:2)	0.032404	-4.9477	PC(35:3)	0.029513	-5.0825
	TG(46:3)	0.03241	-4.9474	PC(P-34:3)	0.029634	-5.0766
	TG(41:4)	0.032799	-4.9302	PC(O-48:5)	0.029665	-5.0751
	LPE(20:5)	0.032906	-4.9255	PC(35:4)	0.029671	-5.0748
	PC(O-45:5)	0.03303	-4.9201	CL(82:11)	33.656	5.0728
	TG(44:2)	0.033062	-4.9187	PC(39:4)	0.030011	-5.0584
	PC(O-32:5)	0.033304	-4.9082	CE(15:0)	0.0301	-5.0541
	PC(O-30:1)	0.033361	-4.9057	PC(56:12)	33.106	5.049
	LPE(17:1)	0.03343	-4.9027	PC(50:8)	32.784	5.0349
	LPC(O-22:0)	0.033565	-4.8969	CE(30:1)	0.031066	-5.0085
	PA(38:5)	29.728	4.8937	TG(49:6)	0.03107	-5.0083
	TG(O-51:5)	0.034039	-4.8767	TG(39:3)	0.031115	-5.0063
	TG(66:0)	0.034095	-4.8743	TG(O-51:6)	0.031114	-5.0063
	LPE(P-20:0)	0.034268	-4.867	PC(P-38:4)	0.031159	-5.0042
	LPC(19:0)	0.034368	-4.8628	HexCer(d38:1)	0.031262	-4.9994
	PC(P-36:3)	0.03449	-4.8577	C1P(d42:2)	31.881	4.9946
	CE(28:6)	0.034701	-4.8489	CE(24:6)	0.031371	-4.9944
	TG(43:1)	0.034766	-4.8462	AC-OH(22:4)	31.807	4.9913
	TG(64:4)	0.034846	-4.8429	CL(72:10)	31.755	4.9889
	TG(44:1)	0.034989	-4.837	SM4(d36:0)	31.649	4.9841
	TG(45:2)	0.035027	-4.8354	CE(36:3)	0.031765	-4.9764
	PE(O-41:2)	0.035132	-4.8311	GM2(d35:1)	0.031782	-4.9756
	TG(48:4)	0.035216	-4.8276	CL(78:8)	31.355	4.9706
	TG(68:3)	0.035401	-4.8201	CL(76:4)	31.348	4.9703
	HexCer(t44:2)	28.223	4.8188	CE(28:4)	0.031943	-4.9684
	CE(15:0)	0.035741	-4.8063	DG(50:7)	31.289	4.9676
	SM4(t43:0)	0.035835	-4.8025	PC(O-37:4)	0.032304	-4.9522
	TG(O-51:4)	0.036204	-4.7877	PC(33:1)	0.032314	-4.9517
	CE(30:1)	0.036359	-4.7815	TG(O-64:4)	0.032402	-4.9478
	HexCer(t34:2)	0.036439	-4.7784	PC(P-46:6)	0.032438	-4.9462
	TG(71:3)	0.036472	-4.777	CE(32:1)	0.032582	-4.9398
	PS(46:4)	0.036532	-4.7747	PC(P-42:2)	0.032589	-4.9395
	TG(69:1)	0.036548	-4.7741	PE(P-46:2)	0.033068	-4.9184
	LPC(22:0)	0.03667	-4.7693	CL(76:12)	30.22	4.9174
	TG(O-53:6)	0.036721	-4.7672	TG(67:8)	0.033251	-4.9105
	CE(27:0)	0.036789	-4.7646	CE(22:0)	0.033388	-4.9045
	TG(38:2)	0.036884	-4.7609	LPE(20:4)	0.033529	-4.8984
	TG(41:1)	0.036916	-4.7596	GM3(d42:2)	0.033688	-4.8916
	CE(25:0)	0.03717	-4.7497	TG(41:1)	0.033695	-4.8913
	C1P(d34:1)	26.756	4.7418	PC(O-33:0)	0.033759	-4.8886
	PA(36:5)	26.608	4.7338	TG(47:3)	0.033815	-4.8862
	TG(O-48:6)	0.037648	-4.7313	TG(41:2)	0.033823	-4.8858
	CL(74:3)	26.488	4.7272	PC(O-35:2)	0.033849	-4.8847
	TG(40:2)	0.037769	-4.7267	TG(49:3)	0.033876	-4.8836
	PC(O-33:1)	0.037804	-4.7253	HexCer(d42:2)	0.033896	-4.8828
	CE(23:1)	0.038009	-4.7175	TG(O-50:3)	0.033909	-4.8822
	PC(O-37:4)	0.038229	-4.7092	TG(O-64:2)	0.034259	-4.8674
	TG(O-53:8)	0.038248	-4.7085	CL(78:7)	28.825	4.8492
	TG(O-67:6)	0.038274	-4.7075	PC(P-40:8)	0.034722	-4.848
	CE(14:0)	0.038292	-4.7068	PC(37:4)	0.034862	-4.8422
	TG(O-47:0)	0.038963	-4.6818	PC(37:3)	0.034933	-4.8393
	PC(O-33:0)	0.039001	-4.6803	CE(14:0)	0.035015	-4.8359
	GM2(d35:1)	0.039142	-4.6752	TG(O-48:7)	0.035164	-4.8297
	TG(62:0)	0.039156	-4.6746	TG(O-51:4)	0.035225	-4.8273
	TG(46:2)	0.039194	-4.6732	PC(39:7)	0.03526	-4.8258
	PC(P-34:3)	0.039249	-4.6712	TG(O-74:6)	0.035455	-4.8179
	PG(42:4)	25.458	4.6701	TG(O-64:0)	0.035555	-4.8138
	TG(55:9)	0.039291	-4.6696	PC(31:1)	0.03582	-4.8031
	TG(61:3)	0.039349	-4.6675	CE(21:2)	0.03584	-4.8023
	TG(67:1)	0.039377	-4.6665	TG(O-49:4)	0.035855	-4.8017
	TG(O-64:0)	0.039458	-4.6635	TG(51:2)	0.03623	-4.7867
	FA(26:0)	0.039516	-4.6614	Hex2Cer(t42:0)	27.586	4.7859
	TG(40:3)	0.039543	-4.6604	TG(57:4)	0.036677	-4.769
	PC(P-35:1)	0.039623	-4.6575	TG(58:4)	0.036679	-4.7689
	PE(39:3)	0.039634	-4.6571	LPC(19:0)	0.036755	-4.7659
	PC(O-28:1)	0.039734	-4.6535	TG(53:3)	0.036772	-4.7653
	PC(P-44:7)	0.039787	-4.6515	TG(O-62:0)	0.036795	-4.7643
	LPE(P-24:0)	0.039862	-4.6489	LPC(28:5)	27.161	4.7635
	CE(20:0)	0.040084	-4.6408	TG(O-58:3)	0.036879	-4.7611
	FA-OH(20:1)	24.923	4.6394	CE(36:4)	0.036905	-4.76
	PC(O-48:5)	0.040187	-4.6371	PA(40:4)	26.952	4.7523
	PC(50:12)	24.881	4.637	TG(O-47:0)	0.037202	-4.7485
	CL(78:13)	24.877	4.6367	Cer(d34:1)	0.037318	-4.744
	CE(19:3)	0.040283	-4.6337	TG(48:2)	0.037327	-4.7437
	TG(49:3)	0.040522	-4.6251	TG(60:4)	0.03751	-4.7366
	PC(41:4)	0.040531	-4.6248	TG(48:5)	0.03756	-4.7347
	CL(80:14)	24.617	4.6216	TG(O-48:2)	0.037637	-4.7317
	TG(42:1)	0.040713	-4.6184	TG(44:3)	0.037735	-4.728
	TG(50:5)	0.040893	-4.612	PC(O-44:0)	0.037857	-4.7233
	PG(34:4)	24.443	4.6114	TG(46:3)	0.03842	-4.702
	FA-OH(16:3)	0.040926	-4.6108	PG(38:1)	25.948	4.6975
	TG(O-48:7)	0.040942	-4.6103	TG(60:5)	0.038544	-4.6973
	PE(42:1)	0.041207	-4.601	TG(42:2)	0.038665	-4.6928
	PC(P-42:2)	0.04141	-4.5939	HexCer(d43:0)	0.038706	-4.6913
	CE(23:3)	0.041471	-4.5917	FA-OH(20:1)	25.831	4.691
	TG(64:0)	0.041485	-4.5913	TG(50:3)	0.038732	-4.6903
	TG(47:2)	0.041627	-4.5864	HexCer(d40:1)	0.038752	-4.6896
	SM4(t41:0)	0.041701	-4.5838	LPE(24:3)	0.038865	-4.6854
	Hex2Cer(t44:1)	23.869	4.5771	TG(48:3)	0.038887	-4.6846
	TG(O-49:4)	0.041945	-4.5754	LPE(P-20:0)	0.038941	-4.6826
	PC(P-34:1)	0.042054	-4.5716	CE(24:5)	0.039004	-4.6802
	LPC(38:5)	0.042179	-4.5673	PE(P-42:0)	0.039093	-4.677
	PC(P-41:3)	0.042218	-4.566	TG(43:1)	0.039141	-4.6752
	PC(37:4)	0.042372	-4.5607	SM4(d38:0)	25.546	4.6751
	CE(21:3)	0.042391	-4.5601	TG(63:3)	0.039158	-4.6746
	CE(24:4)	0.042607	-4.5528	PA(38:2)	25.529	4.6741
	PE(48:10)	23.444	4.5512	DG(48:4)	25.479	4.6712
	TG(71:2)	0.042668	-4.5507	LPC(P-19:0)	0.039449	-4.6639
	TG(O-50:5)	0.042764	-4.5475	TG(51:3)	0.039546	-4.6603
	GD2(d41:1)	0.042854	-4.5444	TG(49:2)	0.039643	-4.6568
	PC(33:3)	0.042861	-4.5442	TG(O-62:2)	0.03979	-4.6514
	PC(31:1)	0.042869	-4.5439	PC(O-35:4)	0.039813	-4.6506
	PC(35:3)	0.042871	-4.5438	TG(44:2)	0.039926	-4.6465
	TG(O-64:2)	0.042921	-4.5422	PC(P-43:4)	0.040046	-4.6422
	AC-OH(24:4)	23.207	4.5365	TG(O-55:8)	0.040149	-4.6385
	TG(63:3)	0.043095	-4.5363	TG(45:2)	0.040214	-4.6361
	TG(45:1)	0.043112	-4.5358	TG(55:2)	0.04038	-4.6302
	LPE(P-19:0)	0.043239	-4.5315	PC(35:1)	0.040458	-4.6274
	TG(47:6)	0.04325	-4.5312	LPC(21:1)	0.040527	-4.625
	LPE(24:6)	0.043281	-4.5301	TG(O-50:4)	0.040583	-4.623
	LPE(P-22:1)	0.043343	-4.528	FA(26:0)	0.040685	-4.6194
	CE(14:1)	0.043536	-4.5216	GT1(d36:2)	24.263	4.6007
	TG(O-64:5)	0.043549	-4.5212	TG(63:8)	0.041442	-4.5928
	TG(O-62:2)	0.043616	-4.519	TG(61:5)	0.041555	-4.5888
	TG(63:4)	0.043738	-4.515	LPE(20:3)	0.041594	-4.5875
	CL(74:11)	22.725	4.5062	CE(23:3)	0.041825	-4.5795
	GD2(d44:1)	0.044016	-4.5058	TG(59:5)	0.041839	-4.579
	FA-OH(20:2)	22.632	4.5003	TG(46:2)	0.041857	-4.5784
	TG(61:2)	0.044638	-4.4856	CE(26:4)	0.041884	-4.5775
	TG(71:8)	0.044776	-4.4811	CE(25:0)	0.041902	-4.5769
	PC(35:2)	0.044966	-4.475	LPS(24:2)	23.86	4.5765
	TG(55:8)	0.045079	-4.4714	TG(71:3)	0.042043	-4.572
	TG(55:7)	0.045405	-4.461	TG(51:5)	0.042105	-4.5699
	Hex2Cer(d41:1)	0.045437	-4.46	PC(P-42:6)	0.042105	-4.5699
	TG(46:1)	0.04545	-4.4596	Cer(d37:2)	0.042134	-4.5689
	PC(P-42:4)	0.045531	-4.457	TG(70:3)	0.042293	-4.5634
	CE(17:0)	0.045689	-4.452	TG(53:2)	0.042457	-4.5579
	TG(60:3)	0.045821	-4.4479	TG(O-57:3)	0.042475	-4.5572
	CE(20:2)	0.04584	-4.4472	TG(O-51:5)	0.042481	-4.557
	TG(69:2)	0.045893	-4.4456	TG(71:8)	0.042485	-4.5569
	TG(O-80:12)	0.045929	-4.4444	CL(68:8)	23.534	4.5567
	CE(23:0)	0.045972	-4.4431	TG(54:3)	0.042573	-4.5539
	PC(39:4)	0.045998	-4.4423	TG(O-50:7)	0.042705	-4.5494
	TG(64:5)	0.046283	-4.4334	CE(16:3)	0.042809	-4.5459
	PA(36:3)	21.562	4.4304	TG(68:3)	0.042929	-4.5419
	TG(71:1)	0.046509	-4.4263	TG(62:2)	0.043085	-4.5367
	TG(O-66:5)	0.046528	-4.4258	TG(O-53:3)	0.043339	-4.5282
	TG(O-62:1)	0.046584	-4.424	PC(O-30:1)	0.043518	-4.5222
	TG(60:2)	0.046683	-4.421	LPC(22:0)	0.043817	-4.5124
	TG(69:3)	0.046691	-4.4207	PC(50:10)	22.813	4.5118
	TG(52:7)	0.046796	-4.4175	DG(46:5)	22.778	4.5096
	PC(P-30:2)	0.04697	-4.4121	PG(42:5)	22.765	4.5088
	TG(65:7)	0.046981	-4.4118	TG(47:2)	0.043947	-4.5081
	SM(d35:0)	0.047013	-4.4108	TG(63:5)	0.043996	-4.5065
	SM4(d38:1)	21.209	4.4066	TG(57:2)	0.044114	-4.5026
	TG(60:1)	0.047152	-4.4065	TG(62:4)	0.044264	-4.4977
	TG(48:3)	0.047209	-4.4048	TG(66:3)	0.044453	-4.4916
	TG(O-50:4)	0.047396	-4.3991	TG(50:2)	0.044627	-4.4859
	TG(59:11)	0.047425	-4.3982	TG(61:4)	0.044699	-4.4836
	TG(O-63:1)	0.047527	-4.3951	TG(62:5)	0.044701	-4.4835
	LPE(21:3)	0.047642	-4.3916	CL(66:6)	22.336	4.4813
	TG(63:8)	0.04766	-4.3911	HexCer(d42:0)	0.044779	-4.481
	TG(O-62:3)	0.047816	-4.3864	PC(O-36:3)	0.044832	-4.4793
	TG(42:2)	0.047834	-4.3858	CE(26:5)	0.044927	-4.4763
	TG(O-48:2)	0.047967	-4.3818	TG(O-56:3)	0.045083	-4.4713
	TG(63:5)	0.047974	-4.3816	CL(77:10)	22.18	4.4712
	PA(32:0)	20.831	4.3806	TG(58:2)	0.045174	-4.4684
	TG(62:4)	0.048014	-4.3804	TG(38:1)	0.045191	-4.4678
	PC(O-27:0)	0.048059	-4.3791	PC(48:3)	22.122	4.4674
	PC(P-36:6)	0.048072	-4.3787	LPE(17:0)	0.045242	-4.4662
	BMP(38:0)	0.048087	-4.3782	TG(63:4)	0.045278	-4.465
	LPC(O-19:0)	0.048185	-4.3753	LPC(24:0)	0.045347	-4.4628
	GD3(t36:1)	0.048343	-4.3705	PC(36:5)	0.045446	-4.4597
	BMP(36:2)	0.048357	-4.3701	CE(28:6)	0.04564	-4.4536
	PC(O-35:4)	0.048496	-4.366	TG(56:2)	0.045918	-4.4448
	LPS(18:2)	20.618	4.3659	PC(48:12)	21.763	4.4438
	TG(61:9)	0.048611	-4.3626	TG(58:5)	0.045979	-4.4429
	TG(66:3)	0.048819	-4.3564	LPE(P-22:1)	0.046033	-4.4412
	CE(22:6)	0.048956	-4.3524	CE(23:0)	0.04611	-4.4388
	TG(58:0)	0.049023	-4.3504	CE(16:1)	0.046134	-4.438
	TG(O-66:6)	0.049721	-4.33	TG(51:4)	0.046219	-4.4354
	TG(63:7)	0.049735	-4.3296	PC(P-41:3)	0.046542	-4.4253
	CL(76:13)	20.003	4.3221	TG(O-53:6)	0.046577	-4.4242
	TG(62:6)	0.050158	-4.3174	TG(O-70:1)	0.046646	-4.4221
	CE(16:1)	0.050193	-4.3164	CE(20:0)	0.046758	-4.4186
	PA(40:5)	19.892	4.3141	AC(24:2)	21.325	4.4145
	TG(O-50:3)	0.050387	-4.3108	TG(O-50:5)	0.046954	-4.4126
	TG(64:6)	0.050443	-4.3092	LPE(24:5)	0.047153	-4.4065
	LPE(24:3)	0.050707	-4.3017	CE(36:6)	0.047221	-4.4044
	FA(22:7)	19.706	4.3006	TG(59:2)	0.047329	-4.4011
	TG(O-64:6)	0.051074	-4.2913	CE(20:2)	0.047336	-4.4009
	BMP(37:1)	0.051221	-4.2871	TG(O-80:12)	0.047691	-4.3901
	GT1(d38:1)	19.484	4.2842	TG(48:4)	0.047756	-4.3882
	TG(67:2)	0.051508	-4.2791	LPE(16:2)	0.048012	-4.3805
	LPG(18:3)	19.373	4.276	FA-OH(22:4)	20.807	4.379
	TG(49:2)	0.051667	-4.2746	CE(16:4)	0.048081	-4.3784
	TG(61:1)	0.051697	-4.2738	TG(44:1)	0.048171	-4.3757
	HexCer(d33:1)	0.051757	-4.2721	LPC(40:6)	0.048243	-4.3735
	CE(30:4)	0.051825	-4.2702	AC(24:3)	20.697	4.3713
	TG(59:12)	0.051991	-4.2656	TG(O-51:2)	0.048409	-4.3686
	TG(62:5)	0.052079	-4.2632	CE(38:4)	0.048411	-4.3685
	PC(33:1)	0.052178	-4.2604	GD3(t36:1)	0.048463	-4.367
	LPC(30:1)	19.136	4.2582	TG(46:1)	0.048507	-4.3657
	TG(52:8)	0.052326	-4.2563	TG(O-60:3)	0.048594	-4.3631
	CE(28:5)	0.052415	-4.2539	TG(O-48:1)	0.048633	-4.3619
	DG(28:1)	0.052488	-4.2519	TG(O-55:3)	0.048671	-4.3608
	PC(O-34:4)	0.05273	-4.2452	PG(40:8)	20.538	4.3602
	Cer(d41:0)	0.052743	-4.2449	PE(42:1)	0.048773	-4.3578
	TG(47:1)	0.052761	-4.2444	TG(51:6)	0.048888	-4.3544
	TG(52:9)	0.052936	-4.2396	CE(17:0)	0.048931	-4.3531
	PS(46:6)	0.053498	-4.2244	PI(40:3)	0.049072	-4.349
	TG(O-61:11)	0.053544	-4.2231	CE(17:1)	0.049087	-4.3485
	TG(73:3)	0.053624	-4.221	Hex2Cer(d42:2)	0.049103	-4.348
	TG(48:2)	0.053918	-4.2131	TG(42:1)	0.049113	-4.3477
	TG(O-66:4)	0.054078	-4.2088	CE(27:0)	0.049259	-4.3435
	TG(O-46:0)	0.054309	-4.2027	TG(64:4)	0.049311	-4.342
	TG(59:2)	0.054374	-4.2009	CE(21:3)	0.049347	-4.3409
	TG(53:6)	0.054653	-4.1936	TG(36:0)	0.049418	-4.3388
	TG(65:3)	0.054737	-4.1913	DG(41:7)	20.191	4.3356
	TG(64:9)	0.054887	-4.1874	BMP(36:2)	0.049598	-4.3336
	PC(O-34:3)	0.055006	-4.1843	PC(48:10)	20.16	4.3335
	PC(37:3)	0.055037	-4.1834	PC(54:10)	20.145	4.3323
	TG(44:0)	0.055099	-4.1818	TG(54:2)	0.049664	-4.3317
	TG(68:11)	0.055144	-4.1806	TG(57:5)	0.049665	-4.3316
	SM(d45:0)	0.055232	-4.1783	SM4(t34:1)	0.049692	-4.3308
	PC(P-45:6)	0.055248	-4.1779	TG(60:2)	0.049724	-4.3299
	PC(39:2)	0.055264	-4.1775	TG(60:6)	0.049979	-4.3225
	LPC(30:4)	18.077	4.1761	TG(77:7)	0.050025	-4.3212
	TG(O-61:1)	0.055448	-4.1727	AC-OH(24:5)	19.901	4.3148
	TG(58:3)	0.055456	-4.1725	CE(19:1)	0.05027	-4.3142
	TG(64:7)	0.055489	-4.1717	TG(45:1)	0.050598	-4.3048
	AC(19:1)	0.055771	-4.1643	TG(67:2)	0.05067	-4.3027
	TG(69:7)	0.055851	-4.1623	PE(P-30:1)	0.050874	-4.2969
	Cer(d34:1)	0.056151	-4.1546	PC(42:3)	0.050903	-4.2961
	TG(63:6)	0.056236	-4.1524	TG(62:6)	0.051013	-4.293
	LPC(17:2)	0.056442	-4.1471	TG(61:2)	0.051064	-4.2916
	TG(52:6)	0.056491	-4.1458	TG(O-64:5)	0.051114	-4.2901
	TG(59:1)	0.056726	-4.1398	LPS(24:3)	19.483	4.2841
	TG(51:4)	0.056769	-4.1387	PC(50:1)	19.44	4.2809
	TG(65:6)	0.057807	-4.1126	LPC(19:2)	0.051506	-4.2791
	TG(63:2)	0.057929	-4.1096	DG(41:2)	0.051568	-4.2774
	TG(O-58:3)	0.058061	-4.1063	DG(52:7)	19.347	4.274
	DG(41:4)	0.058083	-4.1057	LPC(17:2)	0.051751	-4.2723
	PC(36:5)	0.0583	-4.1004	LPE(P-24:0)	0.051835	-4.2699
	TG(64:8)	0.058363	-4.0988	TG(O-50:6)	0.051854	-4.2694
	CE(17:1)	0.058566	-4.0938	TG(64:2)	0.051956	-4.2666
	DG(48:6)	17.071	4.0935	TG(47:1)	0.052055	-4.2638
	PA(34:1)	17.058	4.0924	CE(24:4)	0.052264	-4.258
	GM3(d42:3)	0.058663	-4.0914	DG(39:2)	0.052324	-4.2564
	PC(56:9)	0.05878	-4.0885	CE(19:3)	0.052345	-4.2558
	Cer(d34:2)	0.05884	-4.087	PC(O-33:2)	0.052389	-4.2546
	PE(P-37:6)	0.058852	-4.0868	Hex2Cer(d38:1)	0.052648	-4.2475
	TG(63:1)	0.05891	-4.0853	LPC(38:6)	0.05271	-4.2458
	PA(34:2)	16.947	4.083	LPC(17:1)	0.052807	-4.2431
	CE(22:5)	0.05907	-4.0814	LPE(22:4)	0.052828	-4.2426
	TG(O-51:7)	0.059078	-4.0812	PC(52:8)	18.905	4.2407
	TG(O-66:7)	0.059084	-4.0811	LPC(30:1)	18.9	4.2403
	TG(O-65:2)	0.059114	-4.0804	PI(37:2)	0.05332	-4.2292
	HexCer(d40:0)	0.059205	-4.0781	PC(O-32:1)	0.053425	-4.2263
	PC(O-42:6)	0.059407	-4.0732	LPE(24:4)	0.053657	-4.2201
	LPC(21:1)	0.059459	-4.072	PC(P-42:4)	0.053717	-4.2185
	PC(39:7)	0.059527	-4.0703	TG(O-61:1)	0.053733	-4.218
	TG(67:7)	0.059624	-4.068	TG(62:7)	0.053769	-4.2171
	TG(67:3)	0.059684	-4.0665	PC(41:9)	0.053798	-4.2163
	LPC(32:3)	16.71	4.0626	PC(40:3)	0.053861	-4.2146
	TG(59:3)	0.05989	-4.0615	GA1(d42:2)	18.559	4.214
	DG(50:7)	16.588	4.0521	TG(O-62:4)	0.054031	-4.2101
	TG(65:2)	0.060874	-4.038	DG(48:5)	18.44	4.2048
	PC(O-41:2)	0.061088	-4.033	TG(67:3)	0.054244	-4.2044
	TG(65:1)	0.061338	-4.0271	PC(O-31:1)	0.054258	-4.204
	CE(19:1)	0.061426	-4.025	TG(49:1)	0.054268	-4.2037
	TG(57:10)	0.061429	-4.0249	PI(35:3)	0.054353	-4.2015
	PA(33:0)	16.263	4.0235	PC(32:2)	0.054427	-4.1995
	LPG(18:2)	16.196	4.0176	PC(52:9)	18.336	4.1966
	SM4(t34:1)	0.061771	-4.0169	CE(21:1)	0.054552	-4.1962
	TG(O-57:3)	0.061945	-4.0129	TG(69:1)	0.054743	-4.1912
	PC(58:7)	0.06205	-4.0104	LPE(P-19:0)	0.054755	-4.1909
	SM4(d44:0)	0.062083	-4.0096	PC(O-35:3)	0.055064	-4.1827
	TG(65:5)	0.06214	-4.0083	PC(39:5)	0.055295	-4.1767
	TG(66:10)	0.062156	-4.008	TG(73:8)	0.055349	-4.1753
	PC(O-31:1)	0.062568	-3.9984	TG(55:4)	0.055574	-4.1695
	TG(66:11)	0.062605	-3.9976	PC(48:1)	17.984	4.1686
	TG(61:4)	0.06261	-3.9975	LPC(24:1)	0.055773	-4.1643
	GD2(d40:2)	0.062746	-3.9943	SM(d42:6)	0.055895	-4.1611
	TG(O-53:3)	0.063336	-3.9808	AC-OH(24:6)	17.851	4.1579
	TG(53:7)	0.063343	-3.9807	HexCer(t36:1)	0.056076	-4.1565
	TG(O-55:7)	0.063512	-3.9768	TG(O-52:3)	0.056296	-4.1508
	HexCer(d38:2)	0.063546	-3.976	CE(30:4)	0.056351	-4.1494
	TG(O-64:1)	0.063655	-3.9736	SM4(d42:0)	0.056562	-4.144
	TG(72:4)	0.063834	-3.9695	LPE(20:2)	0.056578	-4.1436
	TG(54:8)	0.063845	-3.9693	TG(O-65:1)	0.056878	-4.136
	LPC(24:1)	0.063983	-3.9662	LPC(O-20:0)	0.056973	-4.1336
	LPS(24:2)	15.581	3.9617	TG(55:8)	0.05707	-4.1311
	PC(44:3)	0.064229	-3.9606	TG(O-55:4)	0.057315	-4.1249
	PS(43:1)	0.064262	-3.9599	TG(48:6)	0.057389	-4.1231
	PC(41:9)	0.064276	-3.9596	TG(O-58:2)	0.057437	-4.1219
	TG(60:6)	0.064371	-3.9574	TG(O-57:4)	0.057493	-4.1205
	LPE(24:5)	0.064476	-3.9551	CL(80:12)	17.38	4.1194
	TG(O-51:2)	0.064481	-3.955	TG(O-65:2)	0.057568	-4.1186
	TG(60:5)	0.064615	-3.952	TG(65:3)	0.057571	-4.1185
	PC(O-35:2)	0.064654	-3.9511	TG(55:7)	0.057611	-4.1175
	TG(76:7)	0.06475	-3.949	SM4(d40:2)	17.324	4.1147
	PG(30:1)	15.432	3.9479	TG(61:8)	0.057845	-4.1117
	TG(69:6)	0.064902	-3.9456	TG(46:5)	0.057898	-4.1103
	TG(64:10)	0.06499	-3.9436	TG(64:5)	0.057985	-4.1082
	TG(76:8)	0.065007	-3.9433	GT1(t39:2)	17.24	4.1077
	PC(50:9)	15.369	3.9419	LPC(O-15:0)	0.058057	-4.1064
	TG(66:8)	0.065105	-3.9411	PA(40:7)	17.216	4.1057
	TG(53:5)	0.065156	-3.9399	TG(O-53:4)	0.058298	-4.1004
	CL(76:6)	15.188	3.9249	PC(40:1)	0.058346	-4.0992
	Cer(d43:0)	0.065875	-3.9241	TG(O-56:2)	0.058384	-4.0983
	TG(61:5)	0.06601	-3.9212	AC-OH(22:0)	17.118	4.0975
	TG(50:4)	0.066077	-3.9197	PC(48:8)	17.109	4.0967
	TG(66:7)	0.066234	-3.9163	GM2(d36:2)	0.058552	-4.0941
	TG(O-63:2)	0.066393	-3.9128	PC(48:4)	17.04	4.0908
	TG(69:4)	0.066825	-3.9035	PA(40:5)	16.996	4.0871
	PE(O-41:1)	0.066869	-3.9025	TG(O-52:2)	0.059007	-4.083
	TG(67:4)	0.067101	-3.8975	PE(P-28:0)	0.059058	-4.0817
	PE(P-30:0)	0.067147	-3.8965	PE(P-39:7)	0.059091	-4.0809
	TG(39:3)	0.067262	-3.8941	TG(O-59:2)	0.059207	-4.0781
	TG(62:7)	0.067466	-3.8897	TG(67:1)	0.059218	-4.0778
	TG(O-49:1)	0.067509	-3.8888	TG(50:4)	0.059345	-4.0747
	TG(67:5)	0.067557	-3.8877	AC-OH(22:1)	16.79	4.0696
	PC(42:3)	0.067619	-3.8864	TG(53:8)	0.059763	-4.0646
	PI(35:3)	0.067837	-3.8818	PC(48:2)	16.708	4.0625
	PC(O-33:2)	0.067984	-3.8787	TG(61:9)	0.059982	-4.0593
	TG(O-70:1)	0.068372	-3.8704	TG(O-59:3)	0.060112	-4.0562
	TG(O-53:5)	0.068469	-3.8684	TG(45:0)	0.060213	-4.0538
	LPC(O-20:0)	0.068569	-3.8663	TG(53:4)	0.060368	-4.0501
	PC(35:1)	0.068616	-3.8653	PC(37:1)	0.060477	-4.0475
	PC(56:13)	14.564	3.8643	PC(44:1)	0.060594	-4.0447
	TG(67:6)	0.068897	-3.8594	TG(69:2)	0.060598	-4.0446
	TG(51:3)	0.068996	-3.8573	TG(61:7)	0.060901	-4.0374
	TG(51:2)	0.069048	-3.8563	TG(40:1)	0.060948	-4.0363
	TG(O-66:9)	0.06905	-3.8562	TG(63:7)	0.061106	-4.0325
	PC(62:13)	0.069104	-3.8551	TG(O-80:11)	0.061128	-4.032
	TG(49:1)	0.06942	-3.8485	TG(O-67:6)	0.061326	-4.0274
	TG(O-48:1)	0.06969	-3.8429	HexCer(t34:1)	0.061402	-4.0256
	PC(44:2)	0.069861	-3.8394	Hex2Cer(d36:1)	0.061586	-4.0212
	TG(54:7)	0.070296	-3.8304	TG(49:7)	0.061653	-4.0197
	TG(O-76:11)	0.07042	-3.8279	TG(59:4)	0.062094	-4.0094
	LPC(25:1)	0.070549	-3.8252	TG(O-49:1)	0.062356	-4.0033
	TG(O-52:8)	0.070564	-3.8249	PC(P-36:6)	0.062403	-4.0022
	TG(60:4)	0.070591	-3.8244	LPC(P-17:1)	0.063203	-3.9839
	TG(O-55:5)	0.070763	-3.8209	TG(64:8)	0.06334	-3.9807
	LPE(15:0)	0.070805	-3.82	TG(48:1)	0.063377	-3.9799
	CE(20:3)	0.070858	-3.8189	DG(O-36:0)	15.748	3.9771
	TG(66:9)	0.070882	-3.8184	CL(77:9)	15.711	3.9737
	DG(43:2)	0.070991	-3.8162	TG(69:3)	0.063683	-3.9729
	LPG(20:4)	14.082	3.8158	DG(50:4)	15.578	3.9615
	TG(O-76:9)	0.071139	-3.8132	TG(72:2)	0.064198	-3.9613
	PC(P-38:5)	0.071274	-3.8105	TG(O-64:6)	0.064246	-3.9603
	TG(57:9)	0.071326	-3.8094	GM3(d42:1)	0.064248	-3.9602
	TG(O-59:9)	0.07145	-3.8069	CL(77:12)	15.549	3.9587
	PC(O-34:6)	0.071476	-3.8064	CE(20:1)	0.064343	-3.9581
	TG(O-56:3)	0.071508	-3.8058	PC(37:6)	0.064366	-3.9576
	TG(59:5)	0.071573	-3.8044	LPG(18:3)	15.507	3.9548
	PC(O-44:1)	0.071748	-3.8009	GD1(t38:2)	15.499	3.9541
	LPC(17:1)	0.071895	-3.798	TG(O-67:1)	0.064554	-3.9534
	TG(57:4)	0.071914	-3.7976	TG(O-62:1)	0.064752	-3.9489
	TG(65:4)	0.071953	-3.7968	GD1(d36:1)	15.431	3.9478
	TG(36:0)	0.072039	-3.7951	HexCer(d32:1)	0.06504	-3.9425
	LPC(P-17:0)	0.072182	-3.7922	TG(O-51:7)	0.065118	-3.9408
	PE(O-36:6)	0.07233	-3.7893	LPC(20:5)	0.065155	-3.94
	TG(58:2)	0.072383	-3.7882	PE(P-36:6)	0.065228	-3.9384
	PA(32:2)	13.791	3.7857	TG(52:2)	0.065286	-3.9371
	TG(O-60:0)	0.072777	-3.7804	PC(40:2)	0.065326	-3.9362
	PC(48:11)	13.695	3.7756	CL(69:4)	0.065676	-3.9285
	TG(O-60:5)	0.073117	-3.7737	GT1(d36:0)	15.215	3.9274
	LPC(P-16:0)	0.07319	-3.7722	PC(O-32:0)	0.065854	-3.9246
	PC(O-42:7)	0.073221	-3.7716	TG(65:2)	0.06602	-3.921
	TG(45:0)	0.073387	-3.7683	TG(63:6)	0.066166	-3.9178
	TG(O-64:7)	0.07369	-3.7624	CL(70:9)	15.114	3.9178
	LPE(24:4)	0.073766	-3.7609	TG(51:1)	0.066255	-3.9158
	TG(68:14)	0.073859	-3.7591	TG(47:6)	0.066314	-3.9145
	TG(O-62:4)	0.07388	-3.7587	BMP(36:0)	0.066599	-3.9084
	PA(38:2)	13.532	3.7583	PC(O-46:4)	0.066641	-3.9075
	PC(37:6)	0.073932	-3.7577	TG(63:2)	0.066695	-3.9063
	TG(O-55:3)	0.073963	-3.7571	PC(48:9)	14.971	3.9041
	PC(37:2)	0.074316	-3.7502	PC(O-48:6)	0.066999	-3.8997
	TG(O-57:4)	0.074343	-3.7497	BMP(43:9)	0.067029	-3.8991
	PC(31:2)	0.074385	-3.7489	TG(69:4)	0.067035	-3.8989
	TG(58:12)	0.074722	-3.7423	CE(36:5)	0.067058	-3.8985
	TG(O-74:6)	0.074721	-3.7423	TG(68:0)	0.067111	-3.8973
	SM(d32:0)	0.075045	-3.7361	PC(P-44:7)	0.067215	-3.8951
	TG(55:6)	0.07507	-3.7356	TG(O-57:2)	0.067234	-3.8947
	LPC(26:0)	0.075368	-3.7299	TG(50:5)	0.067452	-3.89
	LPE(17:0)	0.075463	-3.7281	TG(55:9)	0.067509	-3.8888
	TG(O-64:9)	0.075527	-3.7269	PA(40:6)	14.763	3.8839
	TG(O-53:7)	0.075531	-3.7268	TG(53:5)	0.067837	-3.8818
	CE(23:6)	0.075564	-3.7262	HexCer(t44:2)	14.723	3.88
	CE(19:2)	0.075635	-3.7248	PC(P-38:5)	0.067962	-3.8791
	DG(42:9)	13.217	3.7243	LPC(P-17:0)	0.068082	-3.8766
	PC(P-39:2)	0.075795	-3.7218	TG(O-62:5)	0.068184	-3.8744
	TG(50:3)	0.075906	-3.7197	TG(59:7)	0.068245	-3.8731
	TG(61:8)	0.076048	-3.7169	TG(65:7)	0.068336	-3.8712
	CE(19:4)	0.076202	-3.714	PC(39:6)	0.068477	-3.8682
	TG(57:3)	0.076383	-3.7106	PC(O-34:4)	0.068518	-3.8674
	TG(O-65:7)	0.076406	-3.7102	HexCer(d40:0)	0.068533	-3.8671
	TG(O-66:8)	0.076419	-3.7099	CE(22:6)	0.068821	-3.861
	TG(62:9)	0.076537	-3.7077	TG(O-62:7)	0.06887	-3.86
	TG(39:0)	0.076837	-3.7021	TG(50:7)	0.068905	-3.8592
	CL(67:4)	0.07731	-3.6932	PG(42:8)	14.497	3.8577
	BMP(34:0)	0.077313	-3.6931	TG(70:2)	0.069099	-3.8552
	TG(O-57:5)	0.077353	-3.6924	TG(60:7)	0.069234	-3.8524
	PC(O-32:1)	0.077403	-3.6915	TG(66:2)	0.069248	-3.8521
	TG(O-66:11)	0.077461	-3.6904	PE(O-41:1)	0.069283	-3.8514
	TG(55:3)	0.07757	-3.6884	TG(52:3)	0.069322	-3.8505
	PC(50:8)	12.862	3.685	PC(O-40:6)	0.069379	-3.8494
	PC(O-36:6)	0.077958	-3.6812	Hex2Cer(d36:2)	0.069487	-3.8471
	LPC(O-15:0)	0.078166	-3.6773	TG(41:0)	0.069651	-3.8437
	GD1(t36:2)	0.0782	-3.6767	TG(O-57:5)	0.069657	-3.8436
	TG(69:8)	0.078282	-3.6752	TG(59:1)	0.069762	-3.8414
	LPC(19:2)	0.078343	-3.6741	Cer(d36:2)	0.070009	-3.8363
	PG(40:8)	12.749	3.6723	PA(30:0)	14.254	3.8333
	TG(41:0)	0.078465	-3.6718	HexCer(d42:1)	0.070199	-3.8324
	TG(O-59:8)	0.078464	-3.6718	Cer(d32:1)	0.070263	-3.8311
	TG(O-62:7)	0.078645	-3.6685	LPS(22:2)	14.181	3.8259
	SM(d34:0)	0.078674	-3.668	TG(64:7)	0.070797	-3.8202
	CE(18:4)	0.078688	-3.6677	LPC(26:2)	0.070914	-3.8178
	PC(O-32:0)	0.078734	-3.6669	TG(55:5)	0.070915	-3.8178
	TG(57:6)	0.078837	-3.665	TG(O-50:2)	0.070971	-3.8166
	TG(57:2)	0.078864	-3.6645	LPE(15:0)	0.070999	-3.8161
	TG(O-61:10)	0.078875	-3.6643	TG(O-53:8)	0.071054	-3.8149
	DG(O-43:2)	0.079015	-3.6617	SM(d35:0)	0.071264	-3.8107
	TG(57:5)	0.079079	-3.6606	TG(O-78:11)	0.071541	-3.8051
	TG(O-64:13)	0.079123	-3.6598	CE(14:1)	0.07156	-3.8047
	TG(73:8)	0.079306	-3.6564	TG(O-76:10)	0.071571	-3.8045
	HexCer(d41:1)	0.079448	-3.6539	Hex2Cer(d34:1)	0.071723	-3.8014
	TG(O-62:5)	0.079463	-3.6536	TG(64:9)	0.071735	-3.8012
	CL(69:4)	0.079572	-3.6516	PC(O-42:3)	0.071821	-3.7994
	LPC(26:2)	0.079645	-3.6503	PC(32:1)	0.071914	-3.7976
	PC(O-40:6)	0.079642	-3.6503	PG(36:0)	13.862	3.7931
	TG(61:7)	0.079908	-3.6455	PC(44:2)	0.072272	-3.7904
	CL(77:9)	12.508	3.6447	PI(37:3)	0.072482	-3.7862
	GM2(d36:2)	0.080187	-3.6405	PS(29:0)	0.072552	-3.7848
	PC(40:1)	0.080206	-3.6401	PG(42:6)	13.758	3.7822
	PC(32:2)	0.080232	-3.6397	TG(O-53:2)	0.07277	-3.7805
	TG(57:8)	0.080563	-3.6337	TG(69:7)	0.072928	-3.7774
	PC(P-42:1)	0.080657	-3.6321	LPC(22:3)	0.073086	-3.7743
	TG(59:0)	0.080774	-3.63	SM(t41:1)	0.073126	-3.7735
	TG(59:7)	0.080904	-3.6277	TG(O-46:0)	0.073199	-3.772
	LPE(22:4)	0.08129	-3.6208	PE(P-37:5)	0.073207	-3.7719
	TG(57:1)	0.081303	-3.6205	TG(O-54:3)	0.073282	-3.7704
	TG(56:3)	0.081448	-3.618	PC(33:0)	0.073324	-3.7696
	TG(58:1)	0.081481	-3.6174	PC(O-38:6)	0.073382	-3.7684
	TG(57:7)	0.081917	-3.6097	LPC(19:1)	0.073443	-3.7672
	PC(34:5)	0.082026	-3.6078	PA(36:2)	13.523	3.7574
	PG(42:8)	12.18	3.6064	TG(59:6)	0.07403	-3.7557
	CE(21:1)	0.082106	-3.6064	SM4(d38:1)	13.49	3.7538
	TG(O-56:2)	0.082226	-3.6043	CE(28:5)	0.074148	-3.7535
	PC(39:5)	0.082379	-3.6016	PC(P-40:1)	0.074332	-3.7499
	PE(P-37:5)	0.082393	-3.6013	PS(30:0)	0.074619	-3.7443
	PS(48:10)	12.113	3.5985	PC(52:10)	13.382	3.7422
	TG(69:5)	0.082745	-3.5952	PC(36:2)	0.074761	-3.7416
	PS(37:3)	0.083138	-3.5883	TG(O-55:5)	0.074871	-3.7394
	TG(O-60:6)	0.083379	-3.5842	TG(67:0)	0.074905	-3.7388
	TG(O-55:6)	0.083445	-3.583	TG(65:1)	0.074909	-3.7387
	TG(O-57:6)	0.083692	-3.5788	TG(70:1)	0.075032	-3.7363
	GM1(d36:1)	11.944	3.5782	TG(64:6)	0.075079	-3.7355
	TG(67:0)	0.08392	-3.5748	CE(18:1)	0.075107	-3.7349
	TG(O-55:4)	0.083964	-3.5741	PC(31:2)	0.075175	-3.7336
	GA1(d34:1)	11.901	3.573	TG(39:0)	0.075307	-3.7311
	PE(O-40:0)	0.084031	-3.5729	PC(P-42:1)	0.075325	-3.7307
	TG(O-66:12)	0.084119	-3.5714	TG(O-60:2)	0.075478	-3.7278
	CL(78:8)	11.87	3.5693	PS(48:10)	13.214	3.724
	TG(40:1)	0.084364	-3.5672	TG(63:1)	0.075785	-3.7219
	TG(48:1)	0.084374	-3.5671	TG(O-63:2)	0.075841	-3.7209
	GT1(t39:2)	11.844	3.5661	CL(76:6)	13.168	3.719
	PA(40:6)	11.826	3.5638	PC(38:5)	0.076057	-3.7168
	TG(61:0)	0.084662	-3.5621	LPC(30:4)	13.135	3.7154
	TG(O-61:12)	0.084794	-3.5599	TG(O-60:4)	0.076186	-3.7143
	TG(64:11)	0.084992	-3.5565	CL(80:10)	13.067	3.7079
	CE(34:4)	0.084998	-3.5564	TG(57:6)	0.076602	-3.7065
	TG(55:5)	0.085027	-3.5559	PE(P-36:5)	0.076634	-3.7059
	TG(O-66:10)	0.085105	-3.5546	PG(37:1)	13.007	3.7012
	CE(20:1)	0.085121	-3.5543	TG(62:8)	0.076936	-3.7002
	PC(O-48:6)	0.085212	-3.5528	CE(17:3)	0.07701	-3.6988
	PA(38:4)	11.732	3.5524	TG(65:5)	0.077469	-3.6902
	TG(62:8)	0.085249	-3.5522	TG(61:1)	0.077489	-3.6899
	DG(41:2)	0.085283	-3.5516	TG(44:0)	0.077653	-3.6868
	TG(O-52:6)	0.085658	-3.5453	TG(40:0)	0.078058	-3.6793
	CL(82:13)	11.654	3.5428	SM(d34:3)	0.07808	-3.6789
	TG(58:4)	0.085921	-3.5408	TG(57:1)	0.078227	-3.6762
	AC-OH(22:3)	11.583	3.534	DG(P-36:4)	12.717	3.6687
	PC(56:12)	11.582	3.5339	TG(71:7)	0.07866	-3.6682
	PC(O-39:4)	0.08665	-3.5287	TG(O-69:6)	0.078688	-3.6677
	DG(32:3)	0.0868	-3.5262	TG(O-67:8)	0.079401	-3.6547
	CE(23:5)	0.086817	-3.5259	TG(55:6)	0.079668	-3.6499
	TG(O-64:10)	0.08704	-3.5222	TG(O-66:8)	0.080195	-3.6403
	LPC(17:0)	0.087104	-3.5211	TG(65:6)	0.080306	-3.6383
	PC(O-32:3)	0.087188	-3.5197	SPH(d16:0)	0.080374	-3.6371
	AC(18:0)	0.087197	-3.5196	AC(12:0)	12.436	3.6365
	TG(55:4)	0.087408	-3.5161	TG(57:8)	0.080709	-3.6311
	PC(O-42:3)	0.087476	-3.515	TG(O-62:6)	0.080928	-3.6272
	TG(53:3)	0.087674	-3.5117	TG(62:1)	0.080957	-3.6267
	PC(39:6)	0.088239	-3.5024	TG(O-69:5)	0.080973	-3.6264
	DG(54:10)	11.307	3.4992	TG(O-60:5)	0.081231	-3.6218
	LPC(36:5)	0.088626	-3.4961	TG(53:6)	0.08124	-3.6217
	PC(P-40:5)	0.088782	-3.4936	TG(66:0)	0.081264	-3.6212
	TG(51:1)	0.08898	-3.4904	PC(41:8)	0.081288	-3.6208
	PG(38:6)	11.212	3.487	PE(O-39:0)	0.08131	-3.6204
	TG(O-66:1)	0.089209	-3.4867	PC(O-40:7)	0.081508	-3.6169
	PC(50:10)	11.208	3.4864	TG(66:8)	0.081594	-3.6154
	LPC(P-18:1)	0.089279	-3.4855	CL(80:9)	12.228	3.6122
	PG(36:0)	11.182	3.4831	TG(O-63:1)	0.08183	-3.6112
	TG(O-52:7)	0.0897	-3.4788	TG(57:7)	0.082006	-3.6081
	TG(59:6)	0.089796	-3.4772	TG(68:2)	0.082255	-3.6038
	TG(58:5)	0.09005	-3.4731	FA-OH(20:2)	12.149	3.6028
	DG(48:4)	11.075	3.4692	TG(O-67:7)	0.082716	-3.5957
	PC(48:2)	11.069	3.4685	LPC(17:0)	0.082721	-3.5956
	LPC(36:3)	0.090569	-3.4648	PC(P-44:5)	0.082745	-3.5952
	TG(55:2)	0.090816	-3.4609	PC(34:5)	0.082965	-3.5914
	TG(58:11)	0.090959	-3.4586	PG(42:4)	12.043	3.5902
	PE(O-39:0)	0.090963	-3.4586	TG(O-64:8)	0.083054	-3.5898
	TG(52:5)	0.091034	-3.4574	GM2(d34:1)	0.083102	-3.589
	TG(O-53:4)	0.091117	-3.4561	PG(30:1)	11.927	3.5762
	CE(22:4)	0.091589	-3.4487	GD2(d42:2)	0.083968	-3.574
	DG(39:2)	0.091633	-3.448	TG(73:2)	0.084047	-3.5727
	PS(44:6)	0.091695	-3.447	CE(19:2)	0.084072	-3.5722
	PC(P-44:5)	0.091952	-3.443	TG(O-76:11)	0.084126	-3.5713
	PA(32:1)	10.869	3.4421	PC(O-34:1)	0.084431	-3.5661
	TG(73:2)	0.092033	-3.4417	TG(O-53:5)	0.08449	-3.5651
	SM(d43:0)	0.092165	-3.4396	TG(67:4)	0.084653	-3.5623
	TG(66:4)	0.092183	-3.4393	TG(O-58:4)	0.085054	-3.5555
	TG(66:6)	0.092604	-3.4328	TG(64:1)	0.085195	-3.5531
	TG(76:6)	0.09269	-3.4314	TG(O-64:7)	0.085197	-3.5531
	TG(71:9)	0.092921	-3.4278	PC(41:7)	0.085433	-3.5491
	TG(O-62:8)	0.093033	-3.4261	PG(38:6)	11.674	3.5453
	TG(O-50:2)	0.093061	-3.4257	AC(14:1)	11.653	3.5426
	PC(40:3)	0.093133	-3.4246	TG(O-66:5)	0.086133	-3.5373
	PA(30:0)	10.718	3.422	TG(50:6)	0.086406	-3.5327
	GT1(t38:1)	10.716	3.4217	CL(78:12)	11.568	3.5321
	PG(42:5)	10.679	3.4167	TG(71:9)	0.086491	-3.5313
	PC(O-36:3)	0.093796	-3.4143	TG(O-57:6)	0.086668	-3.5284
	TG(53:2)	0.09387	-3.4132	TG(O-67:3)	0.086687	-3.528
	TG(60:7)	0.094532	-3.4031	TG(61:6)	0.086758	-3.5269
	LPE(16:2)	0.094581	-3.4023	LPC(32:5)	11.514	3.5253
	TG(O-57:2)	0.094607	-3.4019	TG(O-64:1)	0.086986	-3.5231
	TG(O-58:4)	0.094632	-3.4015	PS(40:0)	0.087254	-3.5186
	TG(59:9)	0.094714	-3.4003	SM(d32:0)	0.087371	-3.5167
	PG(38:2)	10.545	3.3985	LPC(26:4)	11.422	3.5138
	PG(42:7)	10.545	3.3985	CL(78:11)	11.422	3.5138
	PA(35:1)	10.542	3.3981	SM(d41:3)	0.087607	-3.5128
	TG(O-54:8)	0.094863	-3.398	TG(59:0)	0.087605	-3.5128
	TG(O-64:11)	0.094892	-3.3976	LPC(32:3)	11.353	3.505
	CL(80:13)	10.528	3.3962	CE(22:5)	0.088083	-3.505
	LPC(20:5)	0.095004	-3.3959	TG(69:6)	0.088123	-3.5043
	TG(50:2)	0.095157	-3.3935	PG(42:7)	11.345	3.504
	TG(O-64:8)	0.095331	-3.3909	TG(O-55:6)	0.088346	-3.5007
	HexCer(t34:1)	0.095643	-3.3862	PC(O-36:5)	0.088499	-3.4982
	PC(48:12)	10.441	3.3842	BMP(35:0)	0.088523	-3.4978
	TG(54:10)	0.095775	-3.3842	PS(37:1)	0.088554	-3.4973
	TG(O-59:6)	0.095838	-3.3833	FA(18:3)	11.288	3.4968
	DG(O-39:3)	0.09587	-3.3828	PC(34:2)	0.088703	-3.4949
	TG(62:10)	0.096054	-3.38	TG(O-57:1)	0.08885	-3.4925
	PC(48:3)	10.344	3.3708	TG(O-56:1)	0.088921	-3.4913
	TG(66:5)	0.096742	-3.3697	LPE(22:5)	0.089005	-3.49
	TG(53:4)	0.096842	-3.3682	PG(42:9)	11.225	3.4886
	TG(65:0)	0.096886	-3.3676	GT1(t42:2)	11.2	3.4854
	TG(O-59:2)	0.096919	-3.3671	TG(O-50:1)	0.089511	-3.4818
	TG(O-52:3)	0.096957	-3.3665	TG(64:0)	0.089581	-3.4807
	PE(O-30:0)	0.096987	-3.3661	SM(d41:2)	0.089758	-3.4778
	PE(O-42:0)	0.097229	-3.3625	LPG(20:4)	11.128	3.4761
	LPE(20:4)	0.097301	-3.3614	DG(50:5)	11.087	3.4707
	PC(54:10)	10.244	3.3567	Cer(d41:0)	0.090431	-3.467
	PC(29:1)	0.0977	-3.3555	PC(O-42:6)	0.090542	-3.4653
	TG(56:0)	0.097863	-3.3531	TG(59:8)	0.090666	-3.4633
	CL(67:3)	0.097978	-3.3514	PE(48:11)	11.024	3.4626
	TG(O-60:7)	0.098285	-3.3469	PC(O-44:3)	0.090823	-3.4608
	TG(O-57:7)	0.098557	-3.3429	LPE(16:1)	0.090934	-3.459
	TG(77:7)	0.098862	-3.3384	PA(38:4)	10.993	3.4585
	TG(63:0)	0.098874	-3.3383	TG(67:5)	0.091099	-3.4564
	GM2(d34:1)	0.098968	-3.3369	TG(38:0)	0.091147	-3.4557
	BMP(35:1)	0.099007	-3.3363	TG(68:1)	0.091146	-3.4557
	TG(57:0)	0.099064	-3.3355	TG(43:0)	0.091262	-3.4538
	LPC(32:4)	10.084	3.3341	TG(47:0)	0.091449	-3.4509
	PC(P-46:7)	0.099208	-3.3334	TG(65:0)	0.091509	-3.4499
	PC(56:11)	10.073	3.3324	PC(O-32:4)	0.091753	-3.4461
	CE(18:1)	0.099501	-3.3292	TG(59:11)	0.091838	-3.4448
	SM(t40:0)	10.045	3.3285	TG(57:0)	0.091901	-3.4438
	DG(54:9)	10.045	3.3284	LPC(O-19:0)	0.09197	-3.4427
	PA(36:2)	10.04	3.3276	TG(65:4)	0.092283	-3.4378
	PE(P-34:5)	0.099667	-3.3267	TG(63:0)	0.092409	-3.4358
	TG(40:0)	0.09968	-3.3265	TG(53:1)	0.09242	-3.4356
	TG(O-59:3)	0.099765	-3.3253	CL(71:8)	10.812	3.4346
	DG(48:3)	10.023	3.3252	TG(62:0)	0.092689	-3.4315
	DG(30:1)	0.099894	-3.3235	AC-OH(14:3)	0.092898	-3.4282
	TG(66:12)	0.10003	-3.3215	PC(P-37:1)	0.092941	-3.4275
	LPC(P-20:1)	0.10017	-3.3194	TG(58:6)	0.092966	-3.4272
	TG(56:11)	0.10032	-3.3173	PC(O-39:4)	0.093029	-3.4262
	TG(O-60:3)	0.10052	-3.3144	CL(67:4)	0.093129	-3.4246
	GA1(d42:2)	9.9433	3.3137	PC(36:6)	0.093136	-3.4245
	PC(O-34:5)	0.10057	-3.3137	GT1(d39:1)	10.726	3.4231
	TG(O-72:6)	0.10077	-3.3109	TG(O-62:8)	0.093275	-3.4224
	PC(33:0)	0.1008	-3.3105	PI(38:2)	0.093565	-3.4179
	TG(74:7)	0.10091	-3.3089	TG(O-60:6)	0.09424	-3.4075
	TG(61:12)	0.10116	-3.3053	PE(P-37:6)	0.094446	-3.4044
	LPS(24:3)	9.8762	3.304	PC(O-34:2)	0.094508	-3.4034
	PC(38:0)	0.10126	-3.3039	LPC(22:1)	0.09459	-3.4022
	TG(56:10)	0.10134	-3.3028	TG(56:4)	0.094608	-3.4019
	PC(P-40:1)	0.10146	-3.301	SM4(d44:0)	0.094814	-3.3988
	TG(O-58:5)	0.10151	-3.3003	SM(d34:0)	0.094839	-3.3984
	TG(47:0)	0.10157	-3.2994	TG(62:9)	0.094848	-3.3982
	TG(O-62:6)	0.1018	-3.2962	TG(55:1)	0.095084	-3.3946
	GD2(d35:1)	0.10188	-3.2951	SM(t42:2)	0.095216	-3.3927
	TG(O-49:0)	0.10213	-3.2916	TG(O-66:7)	0.095633	-3.3863
	TG(60:13)	0.10217	-3.291	TG(O-49:0)	0.095846	-3.3831
	HexCer(d38:1)	0.10226	-3.2897	DG(P-36:3)	10.433	3.383
	PC(O-31:2)	0.10233	-3.2887	TG(O-59:9)	0.095965	-3.3813
	TG(59:8)	0.1024	-3.2876	TG(64:10)	0.096004	-3.3808
	SPH(d18:2)	9.7642	3.2875	Cer(d43:3)	0.096087	-3.3795
	PC(P-42:3)	0.10244	-3.2872	DG(54:6)	10.407	3.3794
	TG(O-60:4)	0.10269	-3.2836	PI(38:3)	0.096139	-3.3787
	TG(61:11)	0.10303	-3.2789	TG(61:0)	0.096201	-3.3778
	PC(O-40:7)	0.10327	-3.2755	PC(O-35:1)	0.096678	-3.3707
	TG(54:9)	0.10409	-3.2641	SM4(d41:0)	0.096744	-3.3697
	TG(O-57:1)	0.10432	-3.261	GA1(d34:1)	10.325	3.3681
	CE(20:5)	0.1045	-3.2584	TG(O-52:6)	0.096897	-3.3674
	SM(d37:0)	0.10463	-3.2566	TG(O-59:4)	0.096948	-3.3666
	TG(O-53:2)	0.10475	-3.255	LPC(P-16:0)	0.097367	-3.3604
	TG(59:10)	0.10532	-3.2472	TG(O-55:2)	0.097431	-3.3595
	LPE(22:5)	0.10588	-3.2394	LPA(18:2)	10.26	3.3589
	LPC(15:1)	0.10597	-3.2383	LPE(20:1)	0.097488	-3.3586
	TG(O-60:1)	0.10621	-3.2349	LPC(25:1)	0.097505	-3.3584
	PC(36:6)	0.10624	-3.2346	TG(O-67:11)	0.097794	-3.3541
	TG(71:7)	0.10635	-3.233	TG(52:6)	0.097847	-3.3533
	PC(O-35:3)	0.10647	-3.2315	PC(O-32:5)	0.09789	-3.3527
	LPC(15:0)	0.10652	-3.2308	TG(52:7)	0.097899	-3.3526
	PC(58:9)	0.10668	-3.2286	TG(O-59:8)	0.098166	-3.3486
	TG(66:13)	0.10706	-3.2235	AC(22:2)	10.183	3.3482
	LPC(22:3)	0.10768	-3.2152	PC(44:3)	0.098329	-3.3462
	TG(38:1)	0.10799	-3.2111	TG(54:7)	0.098477	-3.3441
	PC(O-38:6)	0.10813	-3.2092	TG(51:7)	0.098877	-3.3382
	Hex2Cer(d36:1)	0.10843	-3.2052	TG(54:8)	0.098903	-3.3378
	TG(56:2)	0.10852	-3.204	LPC(19:3)	0.098927	-3.3375
	TG(O-51:1)	0.10859	-3.203	SM4(d43:1)	10.099	3.3362
	GM3(d42:2)	0.10864	-3.2023	CL(76:11)	10.093	3.3352
	TG(O-60:2)	0.10868	-3.2019	PC(50:4)	10.081	3.3336
	PC(P-43:5)	0.10874	-3.2011	LPC(15:0)	0.09936	-3.3312
	TG(78:10)	0.10877	-3.2007	TG(O-66:6)	0.099494	-3.3292
	CE(19:0)	0.10894	-3.1983	TG(73:3)	0.099813	-3.3246
	Hex2Cer(d40:2)	0.10916	-3.1955	PG(30:0)	10.014	3.3239
	TG(O-52:2)	0.10923	-3.1946	GT1(d36:1)	9.9692	3.3175
	PC(29:0)	0.10983	-3.1867	TG(66:1)	0.10039	-3.3163
	PC(37:1)	0.10992	-3.1855	LPG(18:2)	9.9357	3.3126
	TG(O-56:1)	0.10997	-3.1849	TG(O-59:6)	0.10078	-3.3108
	TG(58:6)	0.11023	-3.1814	PC(O-31:2)	0.10107	-3.3066
	PC(32:1)	0.11053	-3.1774	CE(20:3)	0.10128	-3.3036
	CL(77:12)	9.0186	3.1729	FA-OH(17:1)	9.8707	3.3031
	TG(53:1)	0.11096	-3.1719	LPC(22:2)	0.10133	-3.3028
	SM4(t44:0)	0.11112	-3.1698	TG(O-72:6)	0.10143	-3.3014
	PI(37:3)	0.11126	-3.168	PC(38:2)	0.10148	-3.3008
	DG(52:4)	8.9802	3.1667	CE(19:0)	0.10148	-3.3008
	PE(O-39:1)	0.1115	-3.1649	PC(O-27:0)	0.10153	-3.3001
	PG(34:0)	8.9665	3.1645	TG(O-75:11)	0.1017	-3.2975
	PC(O-36:5)	0.11153	-3.1645	PC(O-46:3)	0.102	-3.2934
	TG(O-59:0)	0.11157	-3.164	TG(57:9)	0.10224	-3.29
	PC(O-46:4)	0.11193	-3.1593	PC(41:5)	0.10301	-3.2791
	PC(P-37:1)	0.11219	-3.156	GD3(t44:3)	0.10314	-3.2773
	SM(t38:0)	8.9023	3.1542	TG(O-72:5)	0.10315	-3.2771
	PC(P-45:5)	0.11306	-3.1448	PC(O-40:2)	0.10341	-3.2736
	TG(O-67:5)	0.11323	-3.1426	TG(O-60:7)	0.10344	-3.2731
	TG(O-70:4)	0.11336	-3.141	PI(35:2)	0.10366	-3.27
	LPE(P-17:0)	0.11342	-3.1402	TG(O-65:5)	0.10367	-3.27
	TG(43:0)	0.1135	-3.1393	TG(66:9)	0.10403	-3.2649
	CL(68:1)	8.8078	3.1388	PS(32:1)	0.10408	-3.2642
	PG(38:1)	8.8019	3.1378	TG(O-67:9)	0.10412	-3.2637
	PE(P-43:7)	0.11366	-3.1371	TG(52:5)	0.10424	-3.262
	TG(46:0)	0.11389	-3.1342	TG(O-66:1)	0.10425	-3.2619
	TG(68:15)	0.11401	-3.1328	TG(69:8)	0.10442	-3.2595
	CL(80:11)	8.7557	3.1302	DG(42:8)	9.565	3.2578
	TG(O-58:2)	0.11433	-3.1288	SM4(t34:0)	0.10505	-3.2508
	TG(55:1)	0.11488	-3.1218	TG(O-66:0)	0.10522	-3.2485
	PC(31:0)	0.11516	-3.1182	LPC(38:5)	0.10529	-3.2476
	GM2(d36:0)	0.1152	-3.1177	PC(O-36:4)	0.10542	-3.2458
	BMP(43:9)	0.11554	-3.1135	TG(O-54:8)	0.10557	-3.2437
	LPE(20:2)	0.11601	-3.1076	PC(P-42:3)	0.10564	-3.2428
	TG(O-78:11)	0.1163	-3.1041	PG(32:0)	9.4501	3.2403
	TG(61:10)	0.11641	-3.1027	PC(31:0)	0.10586	-3.2398
	TG(70:4)	0.11651	-3.1015	SM(d35:2)	0.10587	-3.2397
	AC-OH(22:4)	8.5775	3.1006	TG(76:6)	0.10677	-3.2274
	CL(78:9)	8.5684	3.099	TG(50:1)	0.10705	-3.2236
	CL(70:9)	8.5293	3.0924	TG(O-53:7)	0.10706	-3.2235
	PE(41:5)	0.11732	-3.0915	TG(O-65:3)	0.10723	-3.2212
	Hex2Cer(d38:1)	0.11739	-3.0907	PC(48:6)	9.3067	3.2183
	TG(O-80:11)	0.11791	-3.0843	CE(23:6)	0.10747	-3.218
	TG(62:11)	0.11813	-3.0816	PC(O-36:6)	0.1075	-3.2176
	PC(38:5)	0.11815	-3.0813	PS(46:11)	9.2723	3.2129
	LPC(22:1)	0.11816	-3.0812	TG(68:13)	0.10793	-3.2119
	TG(64:12)	0.11831	-3.0794	TG(66:10)	0.10794	-3.2117
	GM3(d42:1)	0.11846	-3.0775	TG(66:11)	0.10816	-3.2088
	LPC(O-17:0)	0.11856	-3.0763	TG(O-51:1)	0.10826	-3.2074
	TG(71:4)	0.11952	-3.0647	PC(O-28:1)	0.10861	-3.2028
	Cer(d37:2)	0.12	-3.0588	PC(36:4)	0.10916	-3.1955
	TG(59:4)	0.1202	-3.0565	TG(O-57:7)	0.10933	-3.1932
	PE(O-41:3)	0.12021	-3.0564	PC(P-40:5)	0.10944	-3.1918
	PC(O-37:0)	0.12048	-3.0531	TG(66:7)	0.10966	-3.1889
	TG(O-62:9)	0.12051	-3.0528	TG(O-58:5)	0.1098	-3.187
	PI(37:2)	0.12069	-3.0506	LPC(26:5)	9.1023	3.1862
	TG(O-52:5)	0.12093	-3.0477	Cer(d31:1)	0.10999	-3.1846
	TG(O-59:7)	0.12113	-3.0454	LPE(18:1)	0.11024	-3.1812
	TG(61:6)	0.12116	-3.045	TG(O-52:5)	0.11037	-3.1796
	PC(34:4)	0.12123	-3.0442	CL(67:3)	0.11045	-3.1786
	Cer(d32:1)	0.12123	-3.0442	TG(53:7)	0.1107	-3.1753
	TG(68:10)	0.12144	-3.0417	PC(35:0)	0.11079	-3.1741
	PC(P-39:3)	0.12149	-3.041	SM4(t43:0)	0.11094	-3.1722
	DG(43:1)	0.12183	-3.0371	PA(35:1)	9.0013	3.1701
	SPH(d16:0)	0.12187	-3.0366	TG(52:8)	0.1114	-3.1662
	TG(O-55:2)	0.12194	-3.0357	TG(60:0)	0.11171	-3.1622
	TG(56:1)	0.12196	-3.0355	DG(46:8)	0.11172	-3.162
	CL(65:2)	0.12223	-3.0323	PC(50:5)	8.9324	3.159
	PC(52:9)	8.1716	3.0306	TG(O-64:9)	0.11216	-3.1564
	LPC(P-18:0)	0.12266	-3.0273	SM(t30:1)	0.11257	-3.1511
	PG(42:9)	8.1504	3.0269	PC(O-37:0)	0.11258	-3.151
	TG(O-59:4)	0.12283	-3.0252	SM(d39:2)	0.11294	-3.1464
	BMP(38:1)	0.12311	-3.022	DG(52:5)	8.849	3.1455
	GD3(t44:3)	0.12379	-3.014	TG(O-69:2)	0.11313	-3.1439
	TG(O-54:3)	0.12401	-3.0115	AC(19:1)	0.11412	-3.1314
	Cer(d39:0)	0.12404	-3.0111	TG(76:8)	0.11414	-3.1311
	PC(O-38:4)	0.12426	-3.0086	LPA(16:0)	8.7515	3.1295
	LPS(16:1)	0.12431	-3.008	LPC(34:3)	8.7467	3.1287
	GT1(t38:2)	8.0411	3.0074	LPG(16:2)	8.742	3.128
	AC(18:1)	0.12511	-2.9988	TG(O-52:4)	0.11449	-3.1268
	PG(36:4)	7.9901	2.9982	FA(22:0)	0.11471	-3.124
	LPC(19:1)	0.12529	-2.9966	CE(22:4)	0.11487	-3.1219
	Hex2Cer(d34:1)	0.12543	-2.995	TG(O-74:9)	0.11504	-3.1198
	TG(O-57:0)	0.12562	-2.9928	PG(40:4)	8.6874	3.1189
	TG(O-50:1)	0.12584	-2.9903	TG(O-52:7)	0.11514	-3.1185
	PE(31:1)	0.12602	-2.9883	PC(O-40:1)	0.11515	-3.1184
	PC(48:10)	7.9324	2.9878	TG(O-66:9)	0.11537	-3.1156
	PS(29:0)	0.12615	-2.9868	TG(72:4)	0.11562	-3.1126
	PE(48:11)	7.922	2.9859	TG(O-66:2)	0.11562	-3.1125
	PC(O-44:3)	0.12626	-2.9855	PC(O-44:2)	0.11649	-3.1017
	CE(32:3)	0.12658	-2.9819	GD2(d38:1)	8.5586	3.0974
	PE(P-36:5)	0.12685	-2.9788	TG(O-54:2)	0.11691	-3.0965
	LPE(O-20:0)	0.12693	-2.9778	DG(32:3)	0.1171	-3.0942
	BMP(39:3)	0.12727	-2.974	Cer(d41:2)	0.11722	-3.0927
	TG(O-66:0)	0.1274	-2.9726	TG(O-59:1)	0.11728	-3.092
	DG(52:7)	7.8403	2.9709	PC(48:5)	8.5212	3.0911
	TG(56:9)	0.12869	-2.9581	DG(50:6)	8.5121	3.0895
	TG(76:9)	0.12901	-2.9544	LPE(O-20:0)	0.11749	-3.0894
	PE(O-39:7)	0.12902	-2.9543	SM4(t42:0)	0.11756	-3.0885
	HexCer(d32:1)	0.13038	-2.9392	TG(71:1)	0.11784	-3.0851
	GD1(d42:2)	0.1304	-2.939	PC(O-32:2)	0.11802	-3.0828
	PE(42:7)	7.663	2.9379	PS(48:11)	8.4698	3.0823
	LPC(O-22:1)	0.13056	-2.9372	TG(69:5)	0.11825	-3.0801
	PC(O-34:1)	0.13122	-2.93	DG(34:0)	8.4542	3.0797
	TG(74:5)	0.13143	-2.9277	PC(P-30:2)	0.11837	-3.0787
	TG(54:2)	0.13182	-2.9234	TG(59:9)	0.11853	-3.0766
	PC(36:4)	0.13198	-2.9217	SM(d37:2)	0.11885	-3.0728
	HexCer(d42:2)	0.13248	-2.9161	TG(O-61:2)	0.11927	-3.0677
	PC(58:6)	0.13253	-2.9156	TG(O-73:5)	0.11933	-3.067
	PC(52:8)	7.5186	2.9105	PC(O-38:4)	0.11974	-3.062
	TG(O-59:1)	0.13304	-2.9101	PE(P-43:7)	0.11981	-3.0611
	SM(d41:0)	0.13338	-2.9064	TG(O-78:10)	0.11988	-3.0603
	PC(52:10)	7.4637	2.8999	PC(P-39:2)	0.11999	-3.059
	LPC(28:5)	7.4613	2.8994	TG(52:4)	0.12019	-3.0566
	TG(78:11)	0.13462	-2.893	TG(O-57:0)	0.1202	-3.0565
	TG(O-55:0)	0.13477	-2.8915	DG(43:2)	0.12051	-3.0528
	TG(O-65:6)	0.13496	-2.8894	TG(56:5)	0.12079	-3.0494
	PS(30:0)	0.1352	-2.8869	PE(39:4)	0.12096	-3.0475
	TG(68:4)	0.13546	-2.8841	TG(O-59:7)	0.12107	-3.0461
	PC(O-40:5)	0.1357	-2.8815	DG(38:0)	8.2496	3.0443
	PC(O-43:2)	0.13659	-2.872	Cer(d43:2)	0.12125	-3.044
	PC(50:2)	7.3196	2.8718	PC(P-45:5)	0.12161	-3.0397
	PC(O-32:2)	0.13672	-2.8707	TG(O-59:0)	0.12194	-3.0357
	TG(O-63:6)	0.13676	-2.8703	PC(P-45:6)	0.12223	-3.0323
	PE(P-41:3)	0.13698	-2.868	TG(62:10)	0.12269	-3.0269
	TG(O-73:6)	0.13703	-2.8675	CL(78:10)	8.1451	3.0259
	TG(O-61:6)	0.13711	-2.8666	SM(d36:3)	0.12284	-3.0251
	DG(P-34:3)	0.13712	-2.8665	DG(36:0)	8.125	3.0224
	PG(32:0)	7.2878	2.8655	PC(43:5)	0.12314	-3.0216
	TG(O-63:4)	0.13732	-2.8644	LPC(15:1)	0.12335	-3.0192
	TG(O-61:2)	0.13755	-2.862	PC(O-42:2)	0.12364	-3.0158
	PC(41:5)	0.13755	-2.8619	TG(O-55:7)	0.1237	-3.0151
	TG(O-63:7)	0.13767	-2.8607	TG(O-61:11)	0.12385	-3.0134
	CL(69:5)	0.13767	-2.8607	TG(O-60:1)	0.12405	-3.011
	PE(P-43:3)	0.13777	-2.8597	TG(O-55:1)	0.12429	-3.0082
	PC(35:0)	0.13812	-2.856	PE(37:5)	0.12439	-3.0071
	TG(O-59:10)	0.13843	-2.8528	HexCer(d43:1)	0.12452	-3.0055
	PI(40:3)	0.13867	-2.8503	PG(36:4)	8.0092	3.0017
	PC(O-40:2)	0.13869	-2.8501	SM(d41:1)	0.12504	-2.9995
	GD1(d42:1)	0.13872	-2.8497	TG(55:0)	0.1255	-2.9942
	SM4(t43:1)	7.2028	2.8486	TG(59:12)	0.12581	-2.9907
	TG(O-61:9)	0.13893	-2.8476	TG(O-52:8)	0.12598	-2.9887
	TG(72:1)	0.13897	-2.8471	PC(50:7)	7.9298	2.9873
	DG(O-39:4)	0.13906	-2.8463	CL(72:2)	7.9226	2.986
	Cer(d36:2)	0.13908	-2.846	LPC(P-18:1)	0.12655	-2.9823
	PE(P-44:2)	0.13918	-2.845	PI(37:5)	0.1275	-2.9715
	PG(30:0)	7.1797	2.8439	SM4(d36:2)	7.8352	2.97
	CE(34:6)	0.13961	-2.8405	LPC(O-17:0)	0.12777	-2.9683
	LPC(26:1)	0.13974	-2.8392	PC(62:13)	0.12834	-2.962
	TG(70:7)	0.13983	-2.8382	PI(39:5)	0.12846	-2.9606
	CL(76:5)	7.1413	2.8362	LPC(32:2)	7.7539	2.9549
	PC(40:2)	0.14066	-2.8297	PC(34:4)	0.129	-2.9546
	LPC(O-16:1)	0.14077	-2.8285	TG(O-61:4)	0.12909	-2.9536
	PE(42:9)	7.0802	2.8238	TG(76:7)	0.12935	-2.9507
	TG(55:0)	0.14137	-2.8225	PC(O-42:7)	0.12935	-2.9507
	PE(44:4)	0.14188	-2.8173	TG(67:7)	0.12935	-2.9506
	HexCer(d40:1)	0.14191	-2.8169	TG(60:8)	0.12941	-2.95
	LPC(P-16:1)	0.14281	-2.8078	PS(44:8)	7.7064	2.9461
	PC(O-42:5)	0.14322	-2.8037	CL(74:10)	7.7042	2.9457
	TG(68:7)	0.14348	-2.8011	GD2(d42:0)	0.12983	-2.9454
	CL(76:7)	6.9597	2.799	LPS(16:1)	0.13002	-2.9431
	CL(68:8)	6.9303	2.7929	PE(44:12)	7.6728	2.9398
	PC(42:4)	0.14442	-2.7917	TG(58:0)	0.13058	-2.937
	PC(P-42:5)	0.1445	-2.7908	PC(34:1)	0.13065	-2.9362
	TG(O-68:5)	0.14452	-2.7906	TG(75:7)	0.13102	-2.9321
	PG(40:6)	6.9122	2.7892	LPS(24:6)	7.6286	2.9314
	TG(O-76:10)	0.14474	-2.7884	TG(O-60:0)	0.13149	-2.9269
	PS(46:11)	6.8712	2.7806	PA(38:3)	7.5535	2.9171
	PS(44:5)	0.14573	-2.7786	TG(46:0)	0.13239	-2.9171
	TG(68:9)	0.14586	-2.7773	TG(48:7)	0.13241	-2.9169
	PC(30:1)	0.14612	-2.7748	TG(O-74:8)	0.13246	-2.9164
	GM1(d40:1)	6.8404	2.7741	TG(54:4)	0.13247	-2.9163
	TG(49:0)	0.14638	-2.7722	PE(35:3)	0.13303	-2.9102
	TG(54:3)	0.14696	-2.7665	DG(30:1)	0.13307	-2.9098
	PS(32:1)	0.14714	-2.7648	TG(O-55:0)	0.13307	-2.9097
	PE(P-43:4)	0.14716	-2.7646	CE(32:3)	0.13323	-2.908
	PE(P-33:1)	0.14723	-2.7638	TG(O-68:3)	0.13333	-2.907
	PC(62:12)	0.14756	-2.7606	PC(P-38:1)	0.13346	-2.9056
	LPE(20:3)	0.14848	-2.7516	LPE(P-17:0)	0.13351	-2.905
	TG(O-54:2)	0.14889	-2.7477	DG(54:9)	7.4897	2.9049
	PC(41:7)	0.14892	-2.7474	TG(66:4)	0.1336	-2.904
	TG(38:0)	0.14895	-2.7471	CE(23:5)	0.13373	-2.9026
	TG(O-59:11)	0.14898	-2.7468	LPI(16:0)	7.4771	2.9025
	TG(O-55:1)	0.14901	-2.7465	GM3(t36:1)	0.13439	-2.8955
	TG(O-61:4)	0.14926	-2.7441	PC(40:4)	0.13454	-2.8939
	TG(68:8)	0.14932	-2.7435	PS(46:5)	0.13462	-2.8931
	TG(O-64:12)	0.1494	-2.7428	LPC(32:1)	7.4201	2.8914
	GD2(d34:1)	0.14945	-2.7423	DG(O-43:2)	0.13477	-2.8914
	PE(P-42:1)	0.14945	-2.7423	GA1(d40:1)	7.4101	2.8895
	DG(O-36:0)	6.6805	2.74	CL(74:5)	7.3905	2.8857
	PC(41:8)	0.1498	-2.7389	PC(48:7)	7.3627	2.8802
	LPG(16:2)	6.6757	2.7389	Cer(d41:3)	0.13597	-2.8786
	TG(O-51:0)	0.14998	-2.7372	TG(64:11)	0.13609	-2.8774
	TG(68:12)	0.15005	-2.7365	SM(t34:2)	0.13614	-2.8768
	DG(34:0)	6.6636	2.7363	TG(57:10)	0.13616	-2.8766
	PC(43:5)	0.15022	-2.7348	AC-OH(20:1)	7.3334	2.8745
	DG(44:2)	0.15044	-2.7328	TG(O-76:7)	0.13649	-2.8732
	PI(34:0)	6.6423	2.7317	LPE(18:2)	0.13662	-2.8717
	PC(O-44:2)	0.15055	-2.7317	TG(67:6)	0.13733	-2.8643
	TG(60:9)	0.15067	-2.7306	TG(O-56:4)	0.13739	-2.8636
	PE(44:12)	6.6264	2.7282	PE(O-30:1)	0.13788	-2.8585
	SM4(d40:0)	0.15134	-2.7241	Hex2Cer(d40:1)	0.13811	-2.8561
	PE(O-39:2)	0.15157	-2.722	TG(O-70:4)	0.13822	-2.855
	TG(O-60:8)	0.15168	-2.7209	TG(58:1)	0.13837	-2.8534
	TG(60:8)	0.15177	-2.7201	SM(d38:3)	0.13874	-2.8495
	DG(P-30:0)	0.15181	-2.7196	AC(22:1)	7.1947	2.8469
	CE(34:5)	0.15205	-2.7174	DG(O-38:5)	7.1896	2.8459
	CL(67:2)	0.15229	-2.7151	TG(61:12)	0.13912	-2.8456
	CL(68:4)	0.1524	-2.714	TG(O-58:1)	0.1396	-2.8407
	PC(48:4)	6.5346	2.7081	GM2(d40:1)	0.13962	-2.8404
	PS(32:0)	0.15323	-2.7062	HexCer(d44:1)	0.13984	-2.8381
	GM2(d40:1)	0.15327	-2.7059	PE(40:3)	0.13997	-2.8368
	SM(d36:3)	0.15338	-2.7049	PC(O-38:5)	0.14004	-2.836
	AC-OH(22:2)	6.5158	2.7039	SM4(d32:1)	0.1402	-2.8344
	PG(38:4)	6.508	2.7022	FA(20:4)	7.1084	2.8295
	PE(46:6)	0.15382	-2.7007	TG(49:0)	0.14069	-2.8294
	DG(36:0)	6.501	2.7007	PC(O-46:5)	0.14087	-2.8276
	AC(15:1)	0.15408	-2.6983	PC(58:11)	7.0955	2.8269
	CL(69:3)	0.15421	-2.6971	TG(50:8)	0.14124	-2.8238
	PC(P-40:4)	0.15488	-2.6908	GD2(d41:1)	0.14159	-2.8202
	TG(72:7)	0.15516	-2.6881	PG(44:10)	7.0579	2.8192
	PC(P-46:5)	0.1553	-2.6868	FA(22:6)	7.0447	2.8165
	DG(32:2)	0.15534	-2.6865	AC-OH(11:0)	0.14207	-2.8154
	PS(37:1)	0.15573	-2.6829	TG(56:1)	0.14222	-2.8138
	PC(P-38:1)	0.15615	-2.679	PC(38:0)	0.14236	-2.8124
	LPS(22:2)	6.4013	2.6784	PC(O-41:1)	0.14264	-2.8095
	PE(O-40:1)	0.15655	-2.6753	AC(22:3)	7.0028	2.8079
	DG(41:1)	0.15666	-2.6743	LPC(21:2)	0.14342	-2.8017
	TG(O-54:7)	0.1568	-2.673	SM(d42:5)	0.14379	-2.798
	TG(O-68:12)	0.15749	-2.6666	TG(71:4)	0.14378	-2.798
	PC(O-42:4)	0.15804	-2.6616	DG(44:4)	6.9371	2.7943
	PC(O-36:4)	0.15807	-2.6613	PG(40:6)	6.9253	2.7919
	TG(O-63:0)	0.15823	-2.6599	AC(24:4)	6.925	2.7918
	TG(68:6)	0.15829	-2.6594	PC(46:12)	6.9103	2.7888
	PG(40:5)	6.3105	2.6578	SM4(d34:1)	0.14509	-2.785
	TG(54:6)	0.1585	-2.6574	TG(O-61:6)	0.14583	-2.7777
	SM(t41:1)	0.15853	-2.6572	PS(44:6)	0.14647	-2.7714
	Cer(d43:2)	0.15875	-2.6552	TG(61:10)	0.14662	-2.7698
	FA(17:0)	0.15893	-2.6535	DG(38:6)	6.7764	2.7605
	LPC(22:2)	0.15895	-2.6534	TG(O-54:4)	0.14774	-2.7589
	TG(O-62:10)	0.1593	-2.6502	PE(O-41:2)	0.14799	-2.7564
	TG(O-56:5)	0.15932	-2.65	LPC(36:3)	0.14813	-2.755
	PC(48:8)	6.2737	2.6493	TG(O-60:8)	0.14817	-2.7546
	PC(34:2)	0.15946	-2.6488	PE(39:5)	0.14821	-2.7543
	TG(O-58:1)	0.15947	-2.6487	PC(P-46:5)	0.14886	-2.7479
	DG(39:3)	0.1595	-2.6484	Hex2Cer(d42:1)	0.14903	-2.7464
	TG(72:5)	0.15987	-2.645	Hex2Cer(t42:1)	0.14905	-2.7461
	TG(O-68:1)	0.15989	-2.6449	PE(O-37:0)	0.14948	-2.742
	LPC(36:4)	0.15991	-2.6447	DG(42:7)	6.6843	2.7408
	Hex2Cer(d36:2)	0.15991	-2.6447	TG(O-66:11)	0.14966	-2.7402
	LPC(22:4)	0.16	-2.6439	PC(50:6)	6.6613	2.7358
	TG(O-67:8)	0.16045	-2.6398	TG(66:13)	0.1503	-2.7341
	FA(21:3)	0.16049	-2.6394	PE(42:9)	6.6433	2.7319
	PC(44:4)	0.16071	-2.6374	TG(O-66:4)	0.15076	-2.7296
	GD1(d40:2)	0.1608	-2.6367	CL(71:4)	0.15079	-2.7294
	Cer(d44:0)	0.16123	-2.6328	DG(52:6)	6.6202	2.7269
	Cer(d37:0)	0.16137	-2.6315	PI(33:1)	0.15123	-2.7252
	CE(14:2)	0.16154	-2.63	TG(O-66:3)	0.15125	-2.725
	TG(O-58:6)	0.16158	-2.6297	TG(O-72:7)	0.15133	-2.7243
	PE(34:5)	0.16162	-2.6293	CL(69:3)	0.15159	-2.7217
	PG(44:10)	6.1844	2.6286	TG(O-63:6)	0.15177	-2.7201
	CL(74:5)	6.1761	2.6267	TG(64:12)	0.15208	-2.7171
	TG(72:6)	0.16201	-2.6259	PG(38:4)	6.5621	2.7142
	LPC(20:0)	0.16219	-2.6243	TG(58:7)	0.15247	-2.7134
	TG(74:6)	0.16249	-2.6216	TG(52:9)	0.15263	-2.7119
	TG(73:7)	0.16273	-2.6195	LPC(26:1)	0.15313	-2.7072
	LPC(25:0)	0.1628	-2.6189	SM(t33:1)	0.1532	-2.7065
	TG(O-68:8)	0.1631	-2.6162	SM(d34:2)	0.15329	-2.7057
	PC(O-46:3)	0.16325	-2.6148	TG(O-62:9)	0.15345	-2.7042
	TG(O-48:0)	0.16327	-2.6147	LPC(O-22:1)	0.1538	-2.7009
	PI(37:5)	0.16335	-2.6139	CL(65:4)	0.15388	-2.7001
	TG(O-75:10)	0.16357	-2.612	PC(P-46:7)	0.15393	-2.6996
	GT1(d42:2)	0.16379	-2.6101	PC(40:7)	0.15409	-2.6981
	CE(16:0)	0.16393	-2.6088	PE(P-43:4)	0.1541	-2.6981
	CE(18:0)	0.16433	-2.6053	TG(61:11)	0.15457	-2.6937
	TG(O-58:7)	0.16483	-2.6009	TG(O-61:5)	0.15456	-2.6937
	TG(O-68:11)	0.16483	-2.6009	CL(68:4)	0.15507	-2.689
	SM(t33:1)	0.16495	-2.5999	PS(35:1)	0.15548	-2.6852
	AC-OH(16:3)	0.16507	-2.5988	PC(56:9)	0.15556	-2.6845
	CL(69:2)	0.16513	-2.5983	TG(60:1)	0.15569	-2.6832
	PI(38:3)	0.16571	-2.5933	CL(77:11)	6.4075	2.6798
	PE(48:12)	6.032	2.5926	PC(42:4)	0.15634	-2.6772
	PC(O-46:5)	0.16595	-2.5912	LPC(P-16:2)	0.15636	-2.6771
	DG(P-36:3)	5.9998	2.5849	TG(O-68:12)	0.15643	-2.6764
	PC(45:5)	0.16691	-2.5828	DG(32:0)	6.3853	2.6748
	SM(t30:1)	0.16696	-2.5825	PC(40:5)	0.15663	-2.6746
	TG(O-68:7)	0.16705	-2.5817	FA(24:4)	6.3846	2.6746
	PC(O-38:0)	0.16787	-2.5746	TG(O-75:10)	0.15666	-2.6743
	PC(O-35:1)	0.16805	-2.573	TG(O-56:5)	0.1567	-2.6739
	Cer(d31:1)	0.16823	-2.5715	TG(O-67:4)	0.15679	-2.6731
	PS(44:3)	0.16844	-2.5697	LPC(32:6)	6.3715	2.6716
	PG(36:3)	5.9338	2.569	PI(34:0)	6.3673	2.6707
	PA(33:1)	5.9336	2.5689	TG(60:13)	0.15713	-2.67
	AC(16:1)	0.16878	-2.5668	CL(69:5)	0.15755	-2.6662
	PE(O-37:0)	0.16884	-2.5663	TG(O-61:10)	0.15815	-2.6606
	LPE(16:1)	0.16912	-2.5639	TG(58:12)	0.15833	-2.659
	PE(37:5)	0.1692	-2.5632	TG(O-54:7)	0.15849	-2.6575
	TG(58:7)	0.16927	-2.5626	PG(40:5)	6.3071	2.657
	CL(71:4)	0.16948	-2.5608	BMP(34:3)	6.2921	2.6535
	GD3(t39:2)	0.16956	-2.5601	DG(28:1)	0.15899	-2.653
	PC(40:4)	0.16963	-2.5595	DG(36:4)	6.2843	2.6518
	PG(34:3)	5.8771	2.5551	FA(17:0)	0.15965	-2.647
	PE(P-41:7)	0.17022	-2.5546	TG(O-66:10)	0.15972	-2.6464
	TG(70:6)	0.17059	-2.5514	LPC(16:1)	0.15984	-2.6453
	TG(O-56:0)	0.17112	-2.5469	SM4(t40:0)	0.15989	-2.6448
	PE(46:10)	5.8385	2.5456	Cer(d41:1)	0.1599	-2.6447
	AC(16:0)	0.17137	-2.5448	LPC(P-16:1)	0.16002	-2.6437
	TG(56:7)	0.17137	-2.5448	CE(20:5)	0.16074	-2.6372
	PS(40:3)	0.17205	-2.5391	CE(16:0)	0.16116	-2.6334
	TG(52:2)	0.17239	-2.5363	TG(O-76:13)	0.16132	-2.632
	BMP(37:3)	0.17251	-2.5352	GD1(d38:2)	6.1986	2.6319
	TG(76:10)	0.17265	-2.5341	LPC(22:4)	0.16162	-2.6293
	Cer(d42:0)	0.17275	-2.5333	PC(30:1)	0.16164	-2.6291
	PC(50:7)	5.7744	2.5297	LPC(25:0)	0.16169	-2.6287
	TG(O-78:13)	0.17348	-2.5271	TG(O-64:10)	0.16171	-2.6285
	TG(O-52:4)	0.17369	-2.5255	LPC(20:0)	0.16232	-2.6231
	GD1(d38:1)	5.754	2.5246	DG(O-44:1)	0.1624	-2.6224
	PC(O-40:3)	0.17383	-2.5243	DG(O-38:4)	6.146	2.6197
	TG(O-54:5)	0.17414	-2.5217	TG(68:8)	0.16323	-2.615
	CL(72:10)	5.7371	2.5203	BMP(42:5)	6.1203	2.6136
	PE(39:4)	0.17437	-2.5198	Cer(d42:3)	0.16353	-2.6124
	LPE(P-18:2)	5.7305	2.5187	PI(34:4)	0.16388	-2.6093
	PC(O-38:5)	0.17488	-2.5156	TG(56:0)	0.16414	-2.607
	PG(38:7)	5.7043	2.5121	SM4(t42:1)	6.0864	2.6056
	TG(60:12)	0.17537	-2.5115	LPS(24:4)	6.0815	2.6044
	PG(38:5)	5.7003	2.511	PE(O-36:2)	6.0763	2.6032
	DG(50:4)	5.6965	2.5101	PC(O-33:4)	0.16473	-2.6019
	TG(74:8)	0.17563	-2.5094	DG(40:7)	6.0687	2.6014
	BMP(33:0)	0.17583	-2.5078	CL(72:9)	6.0637	2.6002
	TG(O-66:3)	0.17587	-2.5074	LPC(O-16:1)	0.16515	-2.5981
	CL(71:5)	0.17596	-2.5067	TG(62:11)	0.16539	-2.596
	Cer(d41:1)	0.17599	-2.5065	TG(72:13)	6.0418	2.595
	PC(P-44:6)	0.17603	-2.5061	PE(P-33:1)	0.16576	-2.5929
	DG(O-41:2)	0.17633	-2.5037	PE(O-38:7)	0.16575	-2.5929
	PC(56:7)	0.17652	-2.5021	TG(O-63:7)	0.16588	-2.5918
	TG(O-68:4)	0.17662	-2.5013	PC(38:4)	0.16592	-2.5914
	TG(56:5)	0.17668	-2.5008	GD2(d40:2)	0.16604	-2.5904
	FA(15:0)	0.17667	-2.5008	LPE(O-20:1)	6.0155	2.5887
	TG(78:12)	0.17698	-2.4984	TG(O-54:5)	0.16692	-2.5828
	PE(O-39:5)	0.17746	-2.4944	SM4(t43:1)	5.977	2.5794
	TG(O-53:1)	0.17751	-2.4941	SM(d33:1)	0.16762	-2.5767
	TG(O-68:13)	0.17756	-2.4936	TG(70:4)	0.16771	-2.576
	TG(O-66:2)	0.1783	-2.4876	CL(76:7)	5.9399	2.5704
	GD3(t44:2)	0.17836	-2.4872	GM3(d40:1)	0.16922	-2.563
	TG(56:4)	0.1786	-2.4852	PC(38:7)	0.16962	-2.5596
	TG(68:5)	0.1787	-2.4843	FA-OH(20:0)	5.8955	2.5596
	TG(51:0)	0.17888	-2.4829	SM(d43:3)	0.16964	-2.5594
	PE(P-39:3)	0.17906	-2.4814	TG(78:11)	0.17067	-2.5508
	TG(50:1)	0.17916	-2.4807	PC(P-43:5)	0.17068	-2.5506
	SM(d43:1)	0.17963	-2.4769	PC(58:7)	0.17082	-2.5495
	SM(d39:0)	0.17998	-2.4741	TG(52:1)	0.17103	-2.5477
	TG(O-76:7)	0.18005	-2.4735	PC(O-40:5)	0.17167	-2.5423
	CL(74:4)	5.5408	2.4701	TG(59:10)	0.17197	-2.5397
	DG(P-32:1)	0.18074	-2.468	TG(O-63:0)	0.17226	-2.5373
	PC(58:10)	0.18092	-2.4666	BMP(38:0)	0.17235	-2.5366
	SM4(d32:1)	0.18148	-2.4621	PC(54:9)	5.7976	2.5355
	CE(18:3)	0.18151	-2.4619	PS(32:0)	0.17253	-2.5351
	TG(O-68:6)	0.1816	-2.4612	TG(O-66:12)	0.17258	-2.5347
	TG(75:6)	0.18184	-2.4593	PC(O-36:2)	0.17299	-2.5313
	PC(48:1)	5.494	2.4579	DG(44:9)	5.7805	2.5312
	TG(O-69:5)	0.18235	-2.4552	HexCer(d43:2)	0.17343	-2.5276
	PC(30:2)	0.18274	-2.4521	AC-OH(16:3)	0.17343	-2.5275
	TG(O-61:5)	0.18358	-2.4455	LPC(30:6)	5.7549	2.5248
	DG(42:8)	5.4449	2.4449	CL(70:8)	5.7376	2.5204
	PC(48:6)	5.4368	2.4427	FA-OH(16:2)	5.7332	2.5193
	SM4(d41:1)	5.4267	2.4401	TG(O-67:2)	0.17451	-2.5186
	LPC(36:6)	0.18483	-2.4357	PC(34:3)	0.17476	-2.5165
	DG(41:0)	0.18483	-2.4357	PE(31:1)	0.17478	-2.5164
	SM(d41:1)	0.18504	-2.4341	SM(d35:1)	0.17487	-2.5156
	TG(O-56:4)	0.18505	-2.434	TG(O-58:6)	0.17496	-2.5149
	TG(52:3)	0.18519	-2.4329	TG(O-65:4)	0.175	-2.5146
	TG(71:6)	0.18535	-2.4317	LPC(26:0)	0.17515	-2.5133
	DG(P-33:0)	0.18638	-2.4237	PC(43:6)	0.17544	-2.511
	TG(60:11)	0.18639	-2.4236	TG(O-64:13)	0.17555	-2.51
	LPC(19:3)	0.18688	-2.4198	GM3(d39:1)	0.17573	-2.5086
	PS(42:5)	0.18731	-2.4165	GD1(d36:0)	5.6855	2.5073
	PS(35:1)	0.18739	-2.4159	CL(71:5)	0.17591	-2.5071
	PE(O-39:3)	0.18747	-2.4153	TG(O-48:0)	0.17596	-2.5066
	SM4(d43:1)	5.3307	2.4143	TG(O-72:8)	0.17603	-2.5061
	TG(52:4)	0.1877	-2.4135	PC(29:0)	0.17608	-2.5057
	SM4(d38:0)	5.3232	2.4123	TG(O-76:6)	0.17608	-2.5057
	PG(38:3)	5.3216	2.4119	PC(43:8)	0.17643	-2.5028
	PC(O-34:2)	0.18805	-2.4108	PC(O-32:3)	0.17688	-2.4991
	GT1(d42:1)	0.18814	-2.4101	PS(44:5)	0.1769	-2.499
	PC(46:4)	0.18822	-2.4095	TG(O-59:5)	0.17691	-2.4989
	TG(O-65:4)	0.18886	-2.4046	TG(66:5)	0.17704	-2.4979
	AC(15:0)	0.18896	-2.4039	PC(O-34:5)	0.17713	-2.4971
	AC(20:0)	0.18918	-2.4022	PE(O-36:6)	0.17749	-2.4942
	LPC(21:2)	0.18935	-2.4009	TG(O-51:0)	0.17753	-2.4939
	TG(56:6)	0.18993	-2.3965	DG(46:6)	5.619	2.4903
	PS(46:10)	5.2502	2.3924	FA(20:0)	0.17797	-2.4903
	LPA(18:2)	5.2422	2.3902	TG(66:6)	0.17809	-2.4893
	PC(O-45:3)	0.1909	-2.3891	PC(36:1)	0.17811	-2.4891
	PG(40:4)	5.228	2.3863	TG(O-58:7)	0.17843	-2.4866
	PC(43:6)	0.19223	-2.3791	TG(56:6)	0.17853	-2.4858
	PC(O-33:4)	0.19239	-2.3779	DG(O-40:7)	5.601	2.4857
	FA(20:4)	5.1907	2.3759	TG(O-56:0)	0.17885	-2.4832
	TG(70:5)	0.19295	-2.3737	CE(34:4)	0.17908	-2.4813
	TG(O-67:1)	0.19319	-2.3719	TG(56:7)	0.17927	-2.4798
	TG(O-53:0)	0.19327	-2.3713	PE(P-37:4)	0.17949	-2.478
	PS(48:11)	5.1684	2.3697	TG(58:11)	0.1796	-2.4771
	CL(80:12)	5.1658	2.369	PG(38:7)	5.5667	2.4768
	GD3(d34:0)	0.19424	-2.3641	TG(O-54:6)	0.18013	-2.4729
	PE(P-37:3)	0.19433	-2.3634	TG(66:12)	0.18065	-2.4688
	HexCer(d42:1)	0.19445	-2.3625	DG(41:4)	0.18111	-2.4651
	Cer(d43:3)	0.19486	-2.3595	DG(39:3)	0.1816	-2.4612
	TG(O-54:6)	0.19503	-2.3583	LPE(22:6)	0.18242	-2.4547
	PC(48:7)	5.1214	2.3565	TG(54:5)	0.18252	-2.4539
	TG(66:17)	0.19557	-2.3542	TG(70:7)	0.18304	-2.4498
	AC-OH(14:3)	0.19594	-2.3515	TG(O-67:5)	0.18305	-2.4497
	TG(66:15)	0.1964	-2.3481	CE(19:4)	0.18326	-2.4481
	CL(78:12)	5.087	2.3468	PI(39:4)	0.18333	-2.4475
	PE(P-37:4)	0.19684	-2.3449	TG(54:6)	0.1834	-2.447
	SM(d46:0)	0.19686	-2.3448	SM(d37:0)	0.1836	-2.4453
	GM1(d36:0)	5.0786	2.3444	PE(37:3)	0.18362	-2.4452
	PE(39:5)	0.19821	-2.3349	SM(d43:2)	0.18379	-2.4439
	CL(76:11)	5.02	2.3277	PC(O-38:1)	0.18386	-2.4433
	PC(38:4)	0.19921	-2.3276	PG(38:3)	5.4335	2.4419
	LPC(16:1)	0.19995	-2.3223	PE(37:4)	0.18579	-2.4283
				SM(t34:1)	0.18582	-2.428
				LPC(P-18:0)	0.18596	-2.4269
				DG(O-39:3)	0.18604	-2.4263
				TG(68:11)	0.18703	-2.4186
				PC(32:3)	0.18717	-2.4176
				PE(P-41:3)	0.18726	-2.4169
				PA(36:1)	5.3387	2.4165
				PC(O-42:5)	0.18766	-2.4138
				PC(O-38:0)	0.18816	-2.41
				PC(43:7)	0.18838	-2.4083
				FA(16:0)	0.18846	-2.4077
				LPC(28:1)	5.2909	2.4035
				TG(75:6)	0.18938	-2.4007
				DG(48:3)	5.2758	2.3994
				TG(54:9)	0.18964	-2.3987
				CL(62:2)	5.2502	2.3924
				SM(d33:2)	0.19069	-2.3907
				CE(18:4)	0.19084	-2.3896
				PE(42:7)	5.2323	2.3874
				CL(76:10)	5.2149	2.3826
				PC(38:3)	0.19246	-2.3774
				FA-OH(19:0)	0.19258	-2.3765
				TG(51:0)	0.19274	-2.3753
				TG(78:10)	0.19294	-2.3738
				Hex3Cer(d34:1)	0.19351	-2.3696
				SM(d42:3)	0.19363	-2.3686
				TG(O-65:9)	0.19368	-2.3683
				GD2(d42:1)	0.19405	-2.3655
				FA-OH(16:0)	5.1483	2.3641
				TG(60:9)	0.19466	-2.361
				DG(46:9)	0.19465	-2.361
				TG(O-56:7)	0.19492	-2.3591
				TG(68:7)	0.19502	-2.3583
				CL(74:4)	5.1128	2.3541
				PG(38:5)	5.0949	2.349
				TG(54:1)	0.19629	-2.3489
				GT1(d40:1)	5.0557	2.3379
				PC(54:8)	5.0551	2.3377
				CE(18:0)	0.19793	-2.337
				LPC(P-24:1)	0.198	-2.3364
				PE(46:10)	5.0488	2.3359
				TG(O-68:13)	0.19854	-2.3325
				FA-OH(18:3)	5.0316	2.331
				PC(O-44:1)	0.19887	-2.3301
				PC(P-42:5)	0.1993	-2.327
				TG(68:4)	0.19951	-2.3255
				CE(23:4)	0.19966	-2.3244
				PE(P-30:0)	0.19987	-2.3229

### Sheet: FC non-macula vs RO D240
	Non-macula versus RO D240 M1			Non-macula versus RO D240 F2			Non-macula versus RO D240 M2			Non-macula versus RO D240 F1
		Fold Change	log2(FC)		Fold Change	log2(FC)		Fold Change	log2(FC)		Fold Change	log2(FC)
	HexCer(d36:0)	2.7796e-05	-15.135	HexCer(d36:0)	1.3322e-05	-16.196	HexCer(d36:0)	1.7413e-05	-15.81	HexCer(d36:0)	3.0038e-05	-15.023
	PE(P-35:5)	0.00049741	-10.973	CL(76:14)	5648.6	12.464	DG(48:9)	0.00058488	-10.74	HexCer(d40:2)	0.00023976	-12.026
	CL(80:16)	1458.8	10.511	DG(48:9)	0.00045346	-11.107	CL(82:17)	1410.6	10.462	CL(80:16)	3045.7	11.573
	CL(84:19)	1447.8	10.5	PE(P-35:5)	0.00058235	-10.746	CL(80:16)	1401.3	10.453	CL(82:17)	1970	10.944
	HexCer(d40:2)	0.00079214	-10.302	CL(84:19)	1284.9	10.327	HexCer(d40:2)	0.00078219	-10.32	PE(P-35:5)	0.00052886	-10.885
	DG(48:9)	0.0008274	-10.239	CL(68:8)	1170.1	10.192	PE(P-35:5)	0.00084409	-10.21	DG(48:9)	0.00064329	-10.602
	CL(78:15)	1100.5	10.104	CL(80:16)	1156	10.175	DG(43:5)	0.00085743	-10.188	CL(82:18)	1494.1	10.545
	LPC(P-15:0)	0.00091227	-10.098	HexCer(d40:2)	0.00093776	-10.058	HexCer(d44:0)	0.00091384	-10.096	GM3(t42:2)	0.00069433	-10.492
	CL(82:18)	1094.3	10.096	CL(82:17)	971.97	9.9248	CL(84:19)	958.86	9.9052	CL(84:19)	1371	10.421
	LPE(P-14:0)	0.0011023	-9.8253	LPC(P-15:0)	0.0010365	-9.9141	LPC(P-15:0)	0.0011002	-9.828	GD3(t42:1)	0.0010725	-9.8648
	PE(P-34:4)	0.0011521	-9.7615	C1P(d40:1)	925.51	9.8541	LPE(P-14:0)	0.0011628	-9.7482	LPC(P-15:0)	0.0013981	-9.4823
	CL(80:17)	783.24	9.6133	CL(80:17)	892.72	9.8021	GD3(t42:1)	0.0012853	-9.6037	CL(76:14)	681.94	9.4135
	DG(43:5)	0.0012907	-9.5976	HexCer(d34:0)	0.0012083	-9.6928	CL(76:14)	741.27	9.5339	CL(80:15)	625.37	9.2886
	HexCer(d34:0)	0.0017502	-9.1583	LPE(P-14:0)	0.0012702	-9.6207	CL(75:11)	675.59	9.4	HexCer(d34:0)	0.0017747	-9.1382
	CL(74:13)	522.52	9.0293	CL(76:5)	663.22	9.3733	HexCer(d34:0)	0.0015122	-9.3691	CL(82:15)	551.09	9.1061
	DG(30:2)	0.0020199	-8.9515	CL(82:18)	627.78	9.2941	PE(P-34:4)	0.0015416	-9.3413	DG(43:5)	0.001866	-9.0658
	GD3(t42:1)	0.0022106	-8.8214	HexCer(d44:0)	0.0016738	-9.2227	PC(42:0)	0.0015627	-9.3217	HexCer(d37:1)	0.0021235	-8.8793
	HexCer(d44:0)	0.0022288	-8.8095	CL(72:11)	578.25	9.1755	HexCer(d41:0)	0.0018075	-9.1118	HexCer(d44:0)	0.0021975	-8.8299
	HexCer(d37:1)	0.0022905	-8.7702	CL(84:20)	576.03	9.17	DG(30:2)	0.001888	-9.0489	CL(80:17)	446.25	8.8017
	PC(P-35:4)	0.002422	-8.6896	DG(43:5)	0.0018169	-9.1043	CL(78:14)	509.64	8.9933	PE(P-34:4)	0.0022621	-8.7881
	PC(P-31:0)	0.0026233	-8.5744	HexCer(d41:0)	0.0018296	-9.0943	HexCer(d43:0)	0.0020025	-8.964	LPE(P-14:0)	0.0023243	-8.749
	PC(P-33:1)	0.0026392	-8.5657	CL(78:8)	465.23	8.8618	PE(P-44:0)	0.0021921	-8.8335	GM1(d38:1)	421.45	8.7192
	HexCer(d41:0)	0.0030533	-8.3554	CL(82:15)	435.89	8.7678	LPC(O-21:0)	0.0024537	-8.6708	GM2(d42:2)	0.0024669	-8.6631
	GM3(t42:2)	0.0030705	-8.3473	C1P(d38:1)	426.82	8.7375	TG(46:4)	0.0025202	-8.6322	C1P(d38:1)	399.58	8.6423
	C1P(d36:1)	320.48	8.3241	GD3(t42:1)	0.0024161	-8.6931	GM3(t42:2)	0.0025412	-8.6203	PC(P-33:1)	0.002701	-8.5323
	CL(76:5)	305.85	8.2567	CL(84:18)	376.53	8.5566	CL(82:19)	368.01	8.5236	PC(P-31:0)	0.0027333	-8.5152
	C1P(d38:1)	302.23	8.2395	HexCer(d37:1)	0.0026739	-8.5468	TG(O-50:8)	0.0027418	-8.5107	HexCer(d41:0)	0.0027813	-8.49
	PC(O-33:3)	0.0035589	-8.1344	GM3(t42:2)	0.0027031	-8.5312	C1P(d38:1)	348.06	8.4432	PC(42:0)	0.0028843	-8.4375
	TG(46:4)	0.0036936	-8.0808	PC(P-33:1)	0.0027109	-8.527	HexCer(d37:1)	0.0029526	-8.4038	PC(P-35:4)	0.0032914	-8.2471
	CL(82:19)	268.8	8.0704	DG(54:11)	364.81	8.511	CL(74:13)	296.3	8.2109	CL(82:19)	301.95	8.2382
	PE(O-28:0)	0.003727	-8.0678	PC(P-35:4)	0.0027762	-8.4927	PE(O-28:0)	0.0035916	-8.1211	PC(O-33:3)	0.0033943	-8.2027
	LPC(O-21:0)	0.0037587	-8.0555	LPC(O-21:0)	0.0028615	-8.449	PC(40:0)	0.0035974	-8.1188	CL(82:16)	270.93	8.0818
	CL(74:3)	261.11	8.0285	CL(74:3)	343.41	8.4238	PC(P-31:0)	0.0036996	-8.0784	CL(84:18)	264.25	8.0457
	CL(84:20)	259.65	8.0204	CL(84:17)	343.27	8.4232	CE(28:3)	0.0037313	-8.0661	CL(84:20)	263.27	8.0404
	PC(P-39:6)	0.0039151	-7.9968	DG(30:2)	0.0029284	-8.4157	PC(P-35:4)	0.0037838	-8.046	LPC(O-21:0)	0.0038518	-8.0203
	PE(P-44:0)	0.0040714	-7.9402	C1P(d42:2)	330.94	8.3704	TG(O-48:5)	0.0039515	-7.9834	C1P(d36:1)	259.08	8.0172
	PC(42:0)	0.0041394	-7.9164	PE(P-34:4)	0.0031396	-8.3152	PC(P-33:1)	0.004179	-7.9026	DG(54:11)	249.92	7.9653
	C1P(d34:1)	241.05	7.9132	PE(O-28:0)	0.0032866	-8.2492	PC(45:4)	0.0042267	-7.8863	CL(80:10)	237.04	7.889
	LPC(P-14:0)	0.0048946	-7.6746	CE(28:3)	0.0033257	-8.2321	PC(P-39:6)	0.004315	-7.8564	HexCer(d43:0)	0.0045439	-7.7818
	HexCer(t44:2)	194.14	7.6009	PC(P-31:0)	0.0033496	-8.2218	TG(49:6)	0.0045762	-7.7716	C1P(d42:1)	206.25	7.6883
	C1P(d36:2)	184.41	7.5268	PC(P-39:6)	0.0035519	-8.1372	GM2(d42:2)	0.0046517	-7.748	PC(P-39:6)	0.004851	-7.6875
	LPC(40:6)	0.0054324	-7.5242	Hex2Cer(t44:0)	257.22	8.0069	CL(78:16)	207.96	7.7002	C1P(d42:2)	199.33	7.639
	PA(36:0)	179.32	7.4864	PE(O-33:0)	0.0042466	-7.8795	CL(82:13)	205.4	7.6823	HexCer(d34:1)	0.0053245	-7.5532
	CE(40:6)	0.0057762	-7.4357	CE(40:6)	0.0043948	-7.83	CL(76:5)	187.5	7.5508	PC(P-35:2)	0.0055418	-7.4954
	HexCer(d43:0)	0.0059946	-7.3821	LPE(P-21:0)	0.0045853	-7.7688	PE(O-33:0)	0.0053643	-7.5424	LPC(P-14:0)	0.0056052	-7.479
	GM2(d42:2)	0.0060443	-7.3702	CL(82:19)	209.53	7.711	LPC(P-14:0)	0.0054465	-7.5205	PE(P-44:0)	0.0056857	-7.4584
	PC(O-26:0)	0.0062306	-7.3264	CL(80:9)	209.4	7.7101	C1P(d34:1)	183.5	7.5196	CE(28:3)	0.0057897	-7.4323
	GD3(t43:2)	0.0062409	-7.324	CL(78:7)	208.26	7.7022	BMP(35:0)	0.0054678	-7.5148	CL(82:14)	172.32	7.4289
	C1P(d40:1)	158.76	7.3107	HexCer(d43:0)	0.0048717	-7.6814	CL(79:14)	177.49	7.4716	PC(40:0)	0.0058505	-7.4172
	CL(84:18)	153.18	7.259	GM2(d42:2)	0.0050648	-7.6253	CE(40:6)	0.0056654	-7.4636	PE(P-46:1)	0.0060622	-7.3659
	C1P(d42:1)	151.29	7.2411	LPC(P-14:0)	0.0051211	-7.6093	LPE(22:2)	0.0057437	-7.4438	PE(O-28:0)	0.0063519	-7.2986
	TG(O-50:8)	0.0067375	-7.2136	CL(73:3)	187.15	7.548	GD2(d42:0)	0.0058674	-7.4131	CE(34:2)	0.0063668	-7.2952
	C1P(d42:2)	146.57	7.1955	PC(42:0)	0.0054028	-7.5321	PC(O-33:3)	0.0060118	-7.378	CL(84:17)	156.4	7.2891
	LPC(O-14:0)	0.0068924	-7.1808	PC(O-33:3)	0.0054222	-7.5269	CL(84:20)	165.44	7.3701	LPE(P-21:0)	0.0064077	-7.286
	PG(32:3)	143.28	7.1627	CE(34:2)	0.0055551	-7.492	TG(O-42:2)	0.0061016	-7.3566	CL(79:14)	155.94	7.2849
	CL(82:17)	141.58	7.1454	LPC(O-23:0)	0.006181	-7.3379	LPC(P-22:0)	0.0061038	-7.3561	C1P(d34:1)	154.02	7.267
	CL(82:15)	141.46	7.1442	CE(36:2)	0.0061874	-7.3365	CL(80:10)	157.58	7.3	PE(O-33:0)	0.0066203	-7.2389
	CE(28:3)	0.0071817	-7.1214	LPC(P-22:0)	0.006258	-7.3201	LPC(O-23:0)	0.0065212	-7.2606	PC(P-41:2)	0.0067182	-7.2177
	TG(49:6)	0.0073882	-7.0806	LPC(40:6)	0.0064718	-7.2716	TG(65:8)	0.0065786	-7.248	TG(39:1)	0.0068122	-7.1977
	TG(O-48:5)	0.0074635	-7.0659	TG(46:4)	0.0065778	-7.2482	LPE(P-21:0)	0.0068813	-7.1831	TG(46:4)	0.0069302	-7.1729
	HexCer(d34:1)	0.0075458	-7.0501	PC(45:4)	0.0066289	-7.237	CL(84:18)	143.59	7.1658	TG(39:2)	0.0070135	-7.1556
	PC(P-35:2)	0.0076805	-7.0246	SM4(d36:2)	149.46	7.2236	TG(O-46:3)	0.0070198	-7.1544	CL(78:16)	141.8	7.1477
	LPE(P-21:0)	0.007745	-7.0125	SM(d33:0)	0.0067412	-7.2128	DG(52:4)	135.88	7.0862	SM4(d44:2)	140.6	7.1355
	LPC(P-22:0)	0.0083779	-6.8992	PC(P-35:2)	0.0067694	-7.2068	CL(76:4)	133.99	7.0659	DG(30:2)	0.0073328	-7.0914
	PC(P-28:0)	0.0083886	-6.8973	PC(41:3)	0.0068022	-7.1998	LPC(O-14:0)	0.0076078	-7.0383	HexCer(d38:2)	0.0076783	-7.025
	PC(40:0)	0.0084561	-6.8858	LPE(22:2)	0.0068215	-7.1957	HexCer(d34:1)	0.0085048	-6.8775	GT1(t40:2)	127.97	6.9996
	TG(O-42:2)	0.0088509	-6.82	TG(O-42:2)	0.0068528	-7.1891	TG(67:8)	0.0087934	-6.8294	PC(O-37:3)	0.0078429	-6.9944
	PE(O-33:0)	0.0089505	-6.8038	HexCer(t42:2)	145.69	7.1867	LPE(O-22:0)	0.0088033	-6.8277	LPC(P-22:0)	0.0081179	-6.9447
	CL(79:14)	109.38	6.7732	HexCer(d34:1)	0.0068727	-7.1849	PC(O-26:0)	0.0088482	-6.8204	PG(32:3)	121.13	6.9204
	TG(O-46:3)	0.0091786	-6.7675	CE(38:5)	0.0073294	-7.0921	PG(32:3)	112.33	6.8116	LPC(O-14:0)	0.008661	-6.8512
	PC(P-41:2)	0.0092226	-6.7606	PC(O-26:0)	0.0075657	-7.0463	PC(P-41:2)	0.0090388	-6.7897	LPC(O-23:0)	0.0088669	-6.8174
	C1P(d38:2)	107	6.7415	C1P(d42:1)	131.86	7.0428	TG(47:5)	0.0090606	-6.7862	PI(39:3)	0.0089223	-6.8084
	PC(O-45:4)	0.0093551	-6.74	LPC(P-21:0)	0.0077121	-7.0187	CE(34:2)	0.0093527	-6.7404	C1P(d36:2)	110.21	6.7841
	PC(O-37:5)	0.0096192	-6.6999	PC(40:0)	0.0077606	-7.0096	LPC(21:0)	0.0094568	-6.7244	C1P(d38:2)	105.07	6.7152
	PC(P-39:5)	0.0097304	-6.6833	TG(O-48:5)	0.0077895	-7.0043	PC(41:3)	0.009471	-6.7223	HexCer(d35:1)	0.0097497	-6.6804
	SM(d33:0)	0.0097715	-6.6772	C1P(d38:2)	124.84	6.9639	TG(O-44:2)	0.0094866	-6.7199	CL(82:12)	100.06	6.6447
	LPC(21:3)	0.0097838	-6.6754	CE(26:1)	0.008017	-6.9627	TG(O-43:2)	0.0094907	-6.7193	TG(O-48:5)	0.010049	-6.6368
	LPC(P-21:0)	0.0097869	-6.6749	CE(38:6)	0.0080861	-6.9503	C1P(d38:2)	105.13	6.716	CL(80:9)	99.475	6.6363
	PC(P-38:7)	0.0099925	-6.6449	CL(78:16)	119.05	6.8955	TG(O-49:6)	0.0095543	-6.7096	PC(O-37:5)	0.010219	-6.6126
	PE(P-35:4)	0.010219	-6.6126	TG(O-46:3)	0.0084624	-6.8847	FA(26:1)	0.009624	-6.6991	Hex2Cer(t34:1)	0.010268	-6.6056
	GD3(t34:1)	0.010368	-6.5917	PC(O-37:3)	0.0086169	-6.8586	TG(70:1)	0.0096587	-6.694	HexCer(d36:2)	0.010358	-6.5931
	PC(O-28:0)	0.010439	-6.5819	LPE(O-22:0)	0.0087259	-6.8405	PC(O-45:4)	0.0097798	-6.676	PC(O-26:0)	0.010368	-6.5918
	LPC(38:5)	0.010533	-6.5689	TG(O-49:6)	0.0088663	-6.8175	PC(P-35:2)	0.0098758	-6.6619	SM(d33:0)	0.01038	-6.59
	LPC(38:6)	0.010662	-6.5513	LPC(21:0)	0.0093126	-6.7466	CE(26:1)	0.0099075	-6.6573	PC(O-45:4)	0.010482	-6.576
	LPC(O-23:0)	0.010844	-6.527	HexCer(d35:1)	0.0095205	-6.7147	SM4(d43:2)	100.24	6.6473	LPC(21:3)	0.010694	-6.5471
	CE(34:2)	0.010926	-6.516	FA(26:1)	0.0098476	-6.666	LPC(40:6)	0.0099903	-6.6453	LPE(O-22:0)	0.010792	-6.5339
	CL(76:14)	90.644	6.5021	HexCer(t44:2)	100.2	6.6468	TG(O-49:3)	0.010179	-6.6183	PA(36:3)	90.729	6.5035
	PE(P-46:1)	0.01104	-6.5012	PC(O-45:4)	0.010116	-6.6272	BMP(36:0)	0.010325	-6.5978	GD3(t43:2)	0.011052	-6.4995
	LPE(22:2)	0.011368	-6.4589	PC(P-39:5)	0.010141	-6.6236	PC(O-37:3)	0.010348	-6.5945	GD3(t34:1)	0.011133	-6.489
	PC(O-39:5)	0.011501	-6.442	PC(P-36:5)	0.01021	-6.6138	TG(68:13)	0.010398	-6.5875	GM2(d42:1)	0.011214	-6.4786
	CE(38:5)	0.011577	-6.4326	PE(P-35:4)	0.010413	-6.5855	PI(39:3)	0.010477	-6.5767	PC(P-36:5)	0.011286	-6.4693
	LPC(21:0)	0.011615	-6.4279	PC(P-37:4)	0.010457	-6.5794	PC(P-28:0)	0.010699	-6.5464	LPC(40:6)	0.011384	-6.4569
	PC(O-37:3)	0.011639	-6.4248	PC(P-43:2)	0.010519	-6.5709	TG(49:5)	0.010915	-6.5176	PE(P-35:4)	0.011544	-6.4367
	PE(P-36:6)	0.011639	-6.4248	SM4(d42:3)	94.93	6.5688	TG(O-46:4)	0.010919	-6.517	TG(O-42:2)	0.011555	-6.4354
	TG(39:1)	0.011725	-6.4142	TG(O-43:2)	0.010538	-6.5682	LPC(P-21:0)	0.010943	-6.5139	CL(78:14)	86.326	6.4317
	PC(P-37:4)	0.011988	-6.3823	CE(38:4)	0.010546	-6.5672	TG(39:2)	0.01115	-6.4868	CE(36:2)	0.011748	-6.4114
	DG(54:11)	82.689	6.3696	TG(O-45:2)	0.010564	-6.5647	HexCer(d42:0)	0.011332	-6.4635	CL(74:13)	82.791	6.3714
	LPC(P-20:0)	0.012303	-6.3449	LPC(O-14:0)	0.010638	-6.5546	CE(38:5)	0.011358	-6.4602	PC(P-39:5)	0.012118	-6.3667
	TG(O-44:2)	0.012335	-6.3411	CL(82:11)	93.699	6.55	LPC(21:3)	0.011455	-6.4479	TG(O-44:2)	0.012686	-6.3006
	CL(84:17)	80.975	6.3394	PC(O-37:5)	0.010707	-6.5453	PC(44:1)	0.01152	-6.4397	HexCer(t44:2)	77.024	6.2672
	HexCer(d35:1)	0.01235	-6.3394	C1P(d36:1)	91.843	6.5211	TG(O-45:2)	0.011527	-6.4388	PA(36:4)	76.961	6.266
	CE(38:6)	0.012496	-6.3223	CE(34:1)	0.01101	-6.5051	C1P(d36:2)	86.693	6.4379	PC(P-37:4)	0.012994	-6.266
	TG(47:5)	0.012745	-6.2939	TG(O-50:8)	0.011172	-6.484	DG(54:11)	86.11	6.4281	FA-OH(20:1)	76.443	6.2563
	Hex2Cer(t34:1)	0.013103	-6.254	PC(P-41:2)	0.011259	-6.4728	TG(62:1)	0.011651	-6.4234	LPC(P-21:0)	0.013098	-6.2545
	GD3(t40:1)	0.013116	-6.2526	LPC(38:6)	0.011272	-6.4712	GM2(d42:1)	0.011687	-6.419	GM1(d36:0)	76.231	6.2523
	C1P(d40:2)	75.799	6.2441	PC(O-39:5)	0.0113	-6.4676	TG(O-44:3)	0.011742	-6.4122	LPC(21:0)	0.013119	-6.2522
	TG(O-49:3)	0.013492	-6.2117	CE(26:0)	0.011544	-6.4367	GD3(t43:2)	0.011748	-6.4115	HexCer(d34:2)	0.01314	-6.2499
	PC(P-36:5)	0.013842	-6.1748	LPC(P-20:0)	0.011607	-6.4288	PC(O-44:0)	0.011866	-6.397	LPS(24:2)	75.428	6.237
	TG(O-43:2)	0.013966	-6.162	PI(39:3)	0.011768	-6.4089	TG(68:1)	0.011893	-6.3938	SM4(t42:2)	74.938	6.2276
	PC(P-41:4)	0.014276	-6.1303	PC(O-28:0)	0.011772	-6.4085	PC(O-28:0)	0.011907	-6.3921	PC(P-32:1)	0.013525	-6.2082
	GT1(t40:2)	70.025	6.1298	LPC(38:5)	0.011803	-6.4047	SM(d33:0)	0.011936	-6.3885	PC(P-43:2)	0.013701	-6.1896
	PA(36:4)	69.426	6.1174	PC(35:5)	0.012381	-6.3357	PC(P-39:5)	0.012112	-6.3674	C1P(d40:2)	71.015	6.1501
	TG(O-45:2)	0.014911	-6.0675	TG(O-49:3)	0.012432	-6.3297	TG(39:1)	0.012167	-6.3608	PC(41:3)	0.014104	-6.1478
	LPE(O-22:0)	0.015001	-6.0588	CE(28:2)	0.012835	-6.2837	PS(40:0)	0.012213	-6.3554	PC(O-39:5)	0.014341	-6.1237
	PC(O-31:0)	0.015296	-6.0307	SM4(d44:2)	77.629	6.2785	CL(80:15)	81.659	6.3515	PS(44:13)	68.493	6.0979
	TG(49:5)	0.015414	-6.0197	PE(P-44:0)	0.013085	-6.256	CE(26:0)	0.012437	-6.3292	TG(O-46:3)	0.014612	-6.0967
	PI(39:3)	0.01552	-6.0097	GD2(d42:0)	0.013187	-6.2447	TG(47:4)	0.012725	-6.2961	PC(O-28:0)	0.014734	-6.0847
	Cer(d33:1)	0.015781	-5.9857	GD3(t43:2)	0.0132	-6.2433	CL(78:15)	78.448	6.2937	PC(O-48:5)	0.014757	-6.0825
	TG(O-49:6)	0.015827	-5.9815	PC(P-38:7)	0.01327	-6.2357	CL(82:12)	77.826	6.2822	TG(O-45:2)	0.014881	-6.0704
	TG(O-46:4)	0.015973	-5.9682	LPC(21:3)	0.013299	-6.2325	TG(42:3)	0.012954	-6.2704	LPG(18:3)	66.747	6.0606
	PC(P-30:0)	0.016094	-5.9573	GD3(t34:1)	0.013446	-6.2167	CE(38:6)	0.012992	-6.2662	SM4(t44:0)	0.015057	-6.0534
	TG(47:4)	0.016162	-5.9513	TG(O-45:3)	0.013477	-6.2133	TG(72:3)	0.013062	-6.2584	DG(52:8)	66.315	6.0513
	TG(O-44:3)	0.016184	-5.9493	DG(48:8)	0.013525	-6.2083	CL(80:17)	75.686	6.2419	C1P(d40:1)	65.873	6.0416
	PC(P-43:2)	0.016302	-5.9388	BMP(35:0)	0.013573	-6.2031	CL(82:15)	75.432	6.2371	PC(P-32:2)	0.015218	-6.0381
	PC(O-30:0)	0.016412	-5.9291	LPE(P-22:0)	0.013595	-6.2008	TG(43:3)	0.013276	-6.2351	GA1(d42:2)	64.974	6.0218
	PC(45:4)	0.016697	-5.9043	PC(P-32:2)	0.013825	-6.1766	GD3(t34:1)	0.013299	-6.2326	PC(O-31:0)	0.015407	-6.0203
	TG(39:2)	0.016745	-5.9001	PE(P-28:0)	0.013871	-6.1718	PE(P-35:4)	0.013314	-6.2309	TG(O-43:2)	0.015456	-6.0157
	PC(P-32:1)	0.016826	-5.8931	C1P(d36:2)	71.981	6.1696	TG(O-49:5)	0.013362	-6.2258	LPE(20:5)	0.015472	-6.0142
	SM4(d34:0)	0.016962	-5.8815	TG(O-44:2)	0.014181	-6.1399	HexCer(d35:1)	0.013751	-6.1843	CE(30:2)	0.015589	-6.0033
	SM4(t42:2)	58.147	5.8616	SM4(d43:2)	70.467	6.1389	CE(28:2)	0.013752	-6.1842	CE(26:1)	0.01575	-5.9885
	CL(76:4)	57.654	5.8494	CE(26:3)	0.014251	-6.1328	PC(O-37:5)	0.013844	-6.1746	LPC(P-24:0)	0.015857	-5.9787
	PE(P-44:1)	0.017611	-5.8273	HexCer(d36:1)	0.014463	-6.1115	GT1(t40:2)	72.191	6.1737	LPE(P-22:0)	0.015946	-5.9707
	PC(35:5)	0.017991	-5.7966	CE(30:0)	0.014475	-6.1103	CL(82:16)	72.082	6.1716	CE(28:2)	0.016067	-5.9598
	CE(34:1)	0.018141	-5.7846	CL(79:14)	67.839	6.084	Hex2Cer(t34:1)	0.013921	-6.1666	CL(82:11)	61.751	5.9484
	GA1(d40:1)	54.29	5.7626	LPE(22:1)	0.014844	-6.0739	TG(70:2)	0.013978	-6.1607	TG(37:1)	0.016259	-5.9426
	PC(P-32:2)	0.018496	-5.7567	TG(49:6)	0.014958	-6.0629	TG(O-50:7)	0.014031	-6.1552	PA(36:5)	60.593	5.9211
	TG(O-49:5)	0.018547	-5.7527	CE(26:2)	0.015346	-6.026	TG(O-45:3)	0.014152	-6.1428	GT1(t38:1)	60.118	5.9097
	PC(62:13)	0.018774	-5.7351	TG(O-49:5)	0.015525	-6.0093	PC(P-37:4)	0.014204	-6.1376	GD2(d42:2)	0.016657	-5.9077
	TG(65:8)	0.019087	-5.7112	PG(32:3)	64.339	6.0076	TG(O-65:5)	0.014225	-6.1354	GD3(t40:1)	0.016948	-5.8827
	LPC(P-19:0)	0.01946	-5.6834	GA1(d40:1)	63.38	5.986	CL(82:18)	70.27	6.1348	TG(37:0)	0.016964	-5.8814
	PC(O-29:0)	0.01975	-5.662	TG(O-44:3)	0.01585	-5.9794	CE(38:4)	0.014322	-6.1256	PC(P-30:0)	0.017109	-5.8691
	TG(45:4)	0.019775	-5.6602	PC(P-32:1)	0.015964	-5.969	PC(42:1)	0.014454	-6.1124	PA(38:6)	57.865	5.8546
	TG(O-48:4)	0.020044	-5.6407	PC(O-31:0)	0.016015	-5.9644	TG(45:4)	0.014489	-6.1089	PE(P-44:1)	0.017346	-5.8492
	SM4(d42:0)	0.020127	-5.6347	PC(P-28:0)	0.016186	-5.9491	CL(72:11)	68.742	6.1031	CE(40:6)	0.017386	-5.8459
	TG(67:8)	0.020269	-5.6246	GM2(d35:1)	0.016529	-5.9188	TG(O-48:4)	0.014568	-6.1011	LPC(38:5)	0.017636	-5.8253
	PC(P-43:4)	0.020307	-5.6219	CE(17:2)	0.016635	-5.9096	PE(P-36:6)	0.015124	-6.047	PC(35:5)	0.017653	-5.8239
	TG(O-45:3)	0.020517	-5.607	Cer(d32:0)	0.016644	-5.9089	LPC(P-20:0)	0.015127	-6.0468	PA(33:0)	56.613	5.8231
	CL(78:14)	48.648	5.6043	LPE(20:5)	0.016817	-5.8939	CE(34:1)	0.015198	-6.04	TG(O-49:3)	0.017982	-5.7973
	PC(O-32:4)	0.02065	-5.5977	LPC(23:0)	0.016824	-5.8933	PC(P-43:2)	0.015267	-6.0334	LPE(17:1)	0.018007	-5.7953
	CE(38:4)	0.020738	-5.5916	LPC(O-17:1)	0.016943	-5.8831	TG(62:2)	0.015424	-6.0186	LPC(P-20:0)	0.018019	-5.7943
	PE(P-28:0)	0.02085	-5.5838	C1P(d40:2)	57.806	5.8531	PE(P-44:1)	0.015469	-6.0145	LPC(O-17:1)	0.018098	-5.788
	PC(58:7)	0.020881	-5.5817	TG(O-48:4)	0.017314	-5.8519	TG(49:7)	0.015574	-6.0047	LPC(38:6)	0.01828	-5.7736
	PA(38:6)	47.692	5.5757	SM4(t43:0)	0.017454	-5.8403	PC(O-39:5)	0.015891	-5.9757	TG(49:6)	0.018304	-5.7717
	DG(52:8)	47.417	5.5673	TG(O-46:4)	0.01789	-5.8047	PE(P-28:0)	0.015938	-5.9713	PC(O-42:8)	0.018409	-5.7635
	PA(38:2)	46.895	5.5514	HexCer(d36:2)	0.017914	-5.8028	TG(O-64:4)	0.016092	-5.9575	PC(P-28:0)	0.018734	-5.7382
	Cer(d32:0)	0.021673	-5.5279	GT1(t40:2)	55.58	5.7965	GD3(t40:1)	0.016431	-5.9274	CL(76:5)	52.965	5.727
	BMP(35:0)	0.021768	-5.5217	Cer(d33:1)	0.018298	-5.7722	TG(O-43:1)	0.016512	-5.9204	PG(42:5)	52.873	5.7244
	PE(P-30:1)	0.02223	-5.4914	LPC(P-19:0)	0.018809	-5.7325	LPC(23:0)	0.016569	-5.9154	SM4(d38:0)	51.864	5.6967
	TG(43:3)	0.022248	-5.4902	GM2(d42:1)	0.018853	-5.7291	TG(O-42:0)	0.016618	-5.9111	PC(37:5)	0.0193	-5.6953
	CL(72:11)	44.942	5.49	PC(58:7)	0.018901	-5.7254	PE(P-46:1)	0.016643	-5.9089	CL(72:11)	51.791	5.6946
	GD2(d42:0)	0.022314	-5.4859	HexCer(d42:0)	0.019024	-5.716	LPE(P-22:0)	0.016849	-5.8912	PE(P-35:3)	0.019313	-5.6943
	LPC(23:0)	0.022389	-5.4811	CE(24:0)	0.019058	-5.7135	PC(P-38:7)	0.017015	-5.877	PC(P-39:1)	0.019317	-5.694
	PC(P-43:3)	0.022395	-5.4807	TG(O-47:1)	0.019062	-5.7132	LPC(38:6)	0.017103	-5.8696	TG(O-49:6)	0.019367	-5.6902
	PE(48:10)	44.419	5.4731	TG(O-47:3)	0.019074	-5.7123	PE(P-42:0)	0.017459	-5.8399	LPE(22:1)	0.019534	-5.6778
	CL(82:16)	44.325	5.4701	PS(44:13)	52.143	5.7044	LPS(24:2)	56.7	5.8253	TG(O-50:8)	0.01967	-5.6678
	TG(68:13)	0.022603	-5.4673	PC(37:5)	0.019187	-5.7037	PC(O-31:0)	0.017757	-5.8155	TG(36:1)	0.019718	-5.6643
	LPS(24:2)	43.883	5.4556	TG(O-43:0)	0.019215	-5.7017	TG(60:0)	0.017865	-5.8067	CL(74:12)	50.233	5.6506
	FA(26:1)	0.022813	-5.454	CL(76:4)	51.976	5.6998	TG(48:5)	0.017888	-5.8048	PC(P-41:4)	0.020038	-5.6411
	TG(O-43:0)	0.022975	-5.4438	TG(O-43:1)	0.019282	-5.6966	TG(62:3)	0.018169	-5.7824	LPC(23:0)	0.02007	-5.6388
	PC(37:5)	0.023531	-5.4093	CE(30:2)	0.019519	-5.6789	TG(68:2)	0.018343	-5.7687	TG(O-43:1)	0.020165	-5.632
	PS(40:0)	0.023619	-5.4039	PC(P-34:2)	0.019629	-5.6709	PC(P-30:0)	0.018376	-5.7661	PC(42:2)	0.020168	-5.6318
	PG(30:1)	41.821	5.3861	CE(24:1)	0.019954	-5.6472	TG(51:6)	0.018428	-5.762	PC(P-34:2)	0.02019	-5.6302
	TG(O-43:1)	0.023919	-5.3857	Cer(d41:0)	0.019981	-5.6453	TG(O-62:0)	0.018479	-5.758	TG(65:8)	0.020234	-5.627
	LPC(O-17:1)	0.024073	-5.3764	AC(19:1)	0.019998	-5.644	PC(P-36:5)	0.018639	-5.7455	PC(54:12)	49.175	5.6198
	SM4(d44:2)	41.365	5.3704	PE(P-35:3)	0.020057	-5.6397	CE(26:3)	0.018817	-5.7318	TG(O-45:3)	0.020523	-5.6066
	TG(49:7)	0.024441	-5.3546	CE(28:0)	0.020528	-5.6062	LPC(24:0)	0.018878	-5.7271	PC(P-38:7)	0.020575	-5.6029
	PA(36:5)	40.851	5.3523	CE(26:6)	0.020642	-5.5983	TG(64:4)	0.018908	-5.7248	DG(48:8)	0.020755	-5.5904
	LPE(P-22:0)	0.024505	-5.3508	PC(P-43:4)	0.02089	-5.5811	TG(66:1)	0.019012	-5.7169	PC(50:11)	47.99	5.5847
	PC(O-30:1)	0.024515	-5.3502	PS(46:5)	0.020981	-5.5748	PC(O-30:0)	0.019038	-5.715	CL(75:5)	47.572	5.572
	CE(26:1)	0.024578	-5.3465	HexCer(d34:2)	0.021293	-5.5535	PC(P-41:4)	0.019109	-5.7096	TG(O-43:0)	0.021366	-5.5485
	PC(P-39:1)	0.024581	-5.3463	PC(P-39:1)	0.021295	-5.5533	PC(42:2)	0.019134	-5.7077	PS(44:8)	46.542	5.5405
	TG(70:1)	0.024797	-5.3337	CL(78:14)	46.693	5.5451	TG(O-44:1)	0.019162	-5.7056	TG(37:2)	0.021794	-5.5199
	PS(44:13)	40.012	5.3223	PC(O-32:5)	0.021523	-5.538	TG(48:7)	0.01921	-5.702	PC(O-30:0)	0.021798	-5.5196
	TG(39:4)	0.025103	-5.316	PC(O-32:4)	0.021581	-5.5341	CL(84:17)	52.052	5.7019	PG(30:1)	45.757	5.5159
	TG(O-47:1)	0.025127	-5.3146	DG(52:8)	45.493	5.5076	GD2(d42:1)	0.019644	-5.6697	TG(O-47:1)	0.021993	-5.5068
	PC(58:6)	0.025272	-5.3063	PC(P-40:8)	0.022282	-5.488	TG(48:6)	0.019788	-5.6592	GM1(d36:1)	45.376	5.5038
	TG(38:2)	0.025441	-5.2967	PC(62:13)	0.02239	-5.481	CL(76:13)	50.143	5.648	GD2(d41:1)	0.022107	-5.4994
	TG(O-44:1)	0.02579	-5.277	PC(P-30:0)	0.022517	-5.4728	PC(P-39:1)	0.02003	-5.6417	LPE(22:2)	0.022133	-5.4976
	TG(37:0)	0.025848	-5.2738	PC(P-41:4)	0.022592	-5.4681	GD2(d44:1)	0.020064	-5.6392	HexCer(d36:1)	0.022173	-5.495
	PC(O-32:5)	0.02595	-5.2681	TG(O-48:3)	0.022895	-5.4488	TG(46:5)	0.020335	-5.6199	PC(54:11)	45.006	5.4921
	PE(P-42:0)	0.025967	-5.2672	CE(16:4)	0.022933	-5.4464	CE(26:2)	0.020412	-5.6144	TG(O-44:1)	0.022269	-5.4888
	PC(O-45:5)	0.025995	-5.2656	Cer(d34:0)	0.022957	-5.4449	HexCer(d38:2)	0.020631	-5.599	GD2(d42:0)	0.022278	-5.4882
	PC(50:11)	38.369	5.2619	GA1(d42:2)	43.481	5.4423	TG(50:7)	0.020635	-5.5988	FA(22:7)	44.842	5.4868
	PE(P-39:7)	0.026094	-5.2601	PG(30:1)	43.445	5.4411	PC(P-43:4)	0.020639	-5.5985	PC(P-43:4)	0.022558	-5.4702
	TG(O-42:0)	0.026159	-5.2565	TG(36:1)	0.023122	-5.4346	DG(48:8)	0.020815	-5.5862	CE(26:2)	0.022702	-5.461
	HexCer(d36:1)	0.026213	-5.2535	PS(40:0)	0.023205	-5.4294	TG(O-55:8)	0.020855	-5.5834	Cer(d33:1)	0.022726	-5.4595
	DG(41:3)	0.026244	-5.2519	TG(39:1)	0.023793	-5.3933	PE(42:1)	0.020894	-5.5808	PC(52:11)	43.904	5.4563
	GM2(d42:1)	0.026382	-5.2443	PC(O-37:4)	0.023823	-5.3915	TG(70:3)	0.020898	-5.5805	HexCer(d42:0)	0.022778	-5.4562
	PC(P-32:0)	0.026433	-5.2415	CE(28:1)	0.023933	-5.3849	PC(P-32:1)	0.021149	-5.5633	PC(42:1)	0.022871	-5.4504
	TG(48:5)	0.026639	-5.2303	TG(O-44:0)	0.023964	-5.383	LPE(22:1)	0.021294	-5.5534	CE(34:1)	0.02292	-5.4473
	TG(36:1)	0.026652	-5.2296	LPS(24:2)	41.489	5.3747	TG(72:2)	0.021427	-5.5444	TG(O-46:4)	0.022986	-5.4431
	PC(O-34:4)	0.026707	-5.2266	LPE(17:1)	0.024162	-5.3711	TG(64:5)	0.021456	-5.5425	TG(40:2)	0.023113	-5.4351
	PC(O-42:8)	0.026728	-5.2255	TG(O-44:1)	0.024225	-5.3674	PS(44:13)	46.575	5.5415	PC(P-32:0)	0.023312	-5.4228
	PA(34:0)	37.018	5.2102	CL(78:15)	41.19	5.3642	CE(30:3)	0.021523	-5.538	CL(76:4)	42.64	5.4141
	CE(28:2)	0.027055	-5.208	SM(d35:0)	0.024391	-5.3575	GM2(d35:1)	0.021526	-5.5378	GM3(d41:1)	0.023499	-5.4112
	TG(37:1)	0.027285	-5.1958	LPC(O-22:0)	0.024409	-5.3564	TG(O-47:1)	0.021534	-5.5373	PS(40:0)	0.023534	-5.4091
	PC(P-42:6)	0.027299	-5.195	GD3(t40:1)	0.024481	-5.3522	CE(24:0)	0.021557	-5.5357	FA(26:1)	0.023598	-5.4052
	PE(P-46:2)	0.027483	-5.1853	CE(22:2)	0.024546	-5.3484	CE(30:2)	0.021588	-5.5336	PC(P-35:1)	0.023847	-5.39
	DG(48:8)	0.0275	-5.1844	PC(P-43:3)	0.024665	-5.3414	BMP(38:0)	0.021615	-5.5318	TG(O-48:4)	0.023934	-5.3848
	FA-OH(20:1)	36.339	5.1835	CE(29:1)	0.024682	-5.3404	TG(64:1)	0.021673	-5.5279	GD2(d42:1)	0.024061	-5.3771
	SM4(d43:2)	35.922	5.1668	Cer(d43:0)	0.024714	-5.3386	TG(37:1)	0.021733	-5.5239	PC(52:12)	41.47	5.374
	PC(O-44:0)	0.027894	-5.1639	CE(30:3)	0.024833	-5.3316	LPC(O-22:0)	0.021781	-5.5208	CL(76:12)	41.124	5.3619
	TG(51:6)	0.028063	-5.1552	PC(56:9)	0.024903	-5.3275	PC(P-32:2)	0.021792	-5.52	PA(34:0)	41.078	5.3603
	HexCer(d36:2)	0.028081	-5.1543	CE(36:4)	0.024982	-5.323	TG(64:6)	0.021824	-5.5179	SM4(d38:1)	40.571	5.3424
	PC(56:9)	0.02816	-5.1502	CE(25:2)	0.025135	-5.3142	C1P(d36:1)	45.709	5.5144	AC-OH(22:2)	40.329	5.3337
	Cer(d35:1)	0.028288	-5.1437	PC(P-35:1)	0.025262	-5.3069	Cer(d33:1)	0.022011	-5.5056	PA(34:2)	39.905	5.3185
	TG(O-55:8)	0.028299	-5.1431	PC(P-36:4)	0.02534	-5.3025	TG(41:2)	0.022051	-5.503	TG(O-46:2)	0.025062	-5.3184
	HexCer(d42:0)	0.028323	-5.1419	TG(O-50:7)	0.025341	-5.3024	HexCer(d36:1)	0.022084	-5.5009	PC(39:3)	0.025118	-5.3151
	PA(32:2)	35.225	5.1385	CE(24:5)	0.025367	-5.3009	TG(O-67:6)	0.022214	-5.4924	PE(42:1)	0.025245	-5.3079
	TG(40:2)	0.028452	-5.1353	DG(O-43:3)	0.02538	-5.3002	TG(O-43:0)	0.022225	-5.4917	CE(38:6)	0.025337	-5.3026
	PA(36:3)	34.509	5.1089	PC(42:2)	0.025452	-5.2961	PC(35:5)	0.022231	-5.4913	CE(26:0)	0.025394	-5.2994
	TG(72:3)	0.028989	-5.1083	CL(75:5)	39.227	5.2938	TG(O-44:0)	0.022376	-5.4819	GT1(d38:1)	39.222	5.2936
	TG(O-44:0)	0.029211	-5.0973	TG(49:5)	0.026044	-5.2629	DG(52:8)	44.551	5.4774	PC(O-29:0)	0.025526	-5.2919
	TG(O-48:3)	0.02923	-5.0964	Hex2Cer(t34:1)	0.02614	-5.2576	TG(36:1)	0.022512	-5.4732	PC(50:12)	38.779	5.2772
	TG(46:5)	0.029237	-5.0961	CE(36:3)	0.026166	-5.2561	TG(64:3)	0.022536	-5.4716	SM4(d43:2)	38.576	5.2696
	CE(26:0)	0.029308	-5.0925	CE(28:4)	0.026176	-5.2556	TG(65:7)	0.022642	-5.4649	TG(O-44:3)	0.025969	-5.2671
	CL(78:16)	34.042	5.0893	LPC(O-15:0)	0.02621	-5.2537	TG(O-64:5)	0.022641	-5.4649	PC(33:2)	0.026506	-5.2375
	PC(P-45:6)	0.029437	-5.0862	LPE(22:3)	0.026365	-5.2452	TG(O-66:5)	0.022654	-5.4641	PC(O-45:5)	0.026648	-5.2298
	TG(O-46:2)	0.029541	-5.0811	CL(76:6)	37.922	5.245	CE(30:0)	0.02269	-5.4618	PG(34:4)	37.417	5.2256
	PC(P-36:4)	0.029571	-5.0797	SM4(d41:1)	37.862	5.2427	PE(P-30:1)	0.022778	-5.4562	SM4(d43:1)	37.143	5.215
	PC(P-30:2)	0.029659	-5.0754	TG(47:4)	0.026441	-5.2411	DG(29:0)	0.022868	-5.4505	TG(O-42:0)	0.026951	-5.2135
	LPE(17:1)	0.02971	-5.0729	TG(O-42:0)	0.026744	-5.2246	TG(51:7)	0.023027	-5.4405	SM4(t41:1)	36.838	5.2031
	CE(30:0)	0.029715	-5.0727	LPC(24:0)	0.027055	-5.208	CE(24:1)	0.023097	-5.4362	TG(O-51:3)	0.027245	-5.1979
	PS(46:5)	0.029722	-5.0723	LPC(O-19:0)	0.027065	-5.2074	LPC(O-19:0)	0.023164	-5.432	CE(38:5)	0.027261	-5.197
	LPC(P-17:1)	0.029855	-5.0659	TG(O-51:6)	0.027367	-5.1914	PC(37:5)	0.023187	-5.4305	PA(40:7)	36.584	5.1931
	TG(O-48:6)	0.030299	-5.0446	TG(O-46:1)	0.027442	-5.1875	CE(36:2)	0.023295	-5.4238	TG(39:4)	0.027473	-5.1858
	Hex2Cer(t44:0)	32.592	5.0265	LPE(P-20:0)	0.027448	-5.1871	HexCer(d34:2)	0.023355	-5.4201	PA(36:0)	36.166	5.1765
	LPE(20:5)	0.031027	-5.0103	CE(26:5)	0.027506	-5.1841	TG(63:8)	0.02338	-5.4186	SM4(t43:0)	0.028206	-5.1478
	PC(P-40:8)	0.031075	-5.0081	PC(P-32:0)	0.027591	-5.1796	HexCer(d36:2)	0.023557	-5.4077	TG(67:8)	0.028268	-5.1447
	TG(O-62:0)	0.031077	-5.008	TG(72:3)	0.027666	-5.1758	TG(68:0)	0.023643	-5.4025	PC(45:4)	0.028298	-5.1431
	TG(O-65:5)	0.031199	-5.0024	PC(O-30:0)	0.027668	-5.1756	CE(28:0)	0.023657	-5.4016	PC(P-43:3)	0.028478	-5.134
	SM4(t42:0)	0.03123	-5.0009	TG(O-51:3)	0.027686	-5.1747	AC(19:1)	0.023694	-5.3993	DG(54:10)	35.053	5.1315
	PC(P-41:3)	0.031257	-4.9997	PC(P-36:3)	0.027759	-5.1709	Cer(d32:0)	0.023896	-5.3871	PC(P-46:6)	0.028593	-5.1282
	PC(50:12)	31.839	4.9927	PC(39:3)	0.027771	-5.1703	LPC(38:5)	0.023972	-5.3825	TG(O-44:0)	0.028624	-5.1266
	PC(41:3)	0.031531	-4.9871	CE(22:1)	0.027818	-5.1678	LPC(O-17:1)	0.024239	-5.3665	DG(41:3)	0.028696	-5.123
	TG(68:1)	0.031721	-4.9784	PC(O-45:5)	0.02782	-5.1678	PS(46:5)	0.024331	-5.3611	PC(62:13)	0.028705	-5.1226
	PC(P-35:1)	0.031878	-4.9713	CE(16:2)	0.027878	-5.1647	TG(71:8)	0.024433	-5.355	TG(47:4)	0.028726	-5.1215
	Cer(d34:0)	0.031916	-4.9696	Cer(d35:1)	0.028139	-5.1513	TG(65:6)	0.024516	-5.3501	PA(32:2)	34.794	5.1208
	LPC(36:5)	0.031974	-4.9669	TG(O-46:2)	0.028205	-5.1479	TG(O-48:3)	0.024541	-5.3486	CE(30:3)	0.028813	-5.1172
	PC(P-38:6)	0.032112	-4.9607	SM4(d38:1)	35.373	5.1446	TG(64:2)	0.024612	-5.3445	GM2(d35:1)	0.029023	-5.1066
	SM4(d43:1)	31.077	4.9578	PC(42:1)	0.028313	-5.1424	TG(O-50:6)	0.02463	-5.3434	PC(35:2)	0.029166	-5.0996
	PC(52:12)	31.069	4.9574	PC(O-42:8)	0.028383	-5.1388	TG(38:2)	0.024643	-5.3427	CE(24:1)	0.029306	-5.0927
	PC(42:1)	0.032218	-4.956	PC(P-38:6)	0.028398	-5.1381	TG(O-42:1)	0.024664	-5.3414	PC(P-38:6)	0.029336	-5.0912
	CL(80:15)	31.021	4.9552	SM4(t42:1)	35.191	5.1372	SM4(t42:2)	40.52	5.3406	TG(49:5)	0.029451	-5.0855
	TG(O-51:6)	0.032398	-4.9479	PC(O-35:4)	0.028424	-5.1367	TG(71:2)	0.024683	-5.3403	PC(O-30:1)	0.029546	-5.0809
	TG(O-50:7)	0.03242	-4.947	PC(O-29:0)	0.028475	-5.1342	LPC(P-19:0)	0.024913	-5.327	PE(P-36:6)	0.02958	-5.0793
	LPC(17:2)	0.032554	-4.941	PC(33:2)	0.028536	-5.1311	TG(O-51:4)	0.024934	-5.3258	CE(26:3)	0.029977	-5.06
	LPE(22:1)	0.03264	-4.9372	TG(O-45:0)	0.028648	-5.1254	TG(O-51:3)	0.024986	-5.3227	LPC(P-19:0)	0.030081	-5.055
	DG(29:0)	0.032673	-4.9357	CE(28:6)	0.028654	-5.1251	TG(63:5)	0.025102	-5.3161	PC(O-32:5)	0.03011	-5.0536
	TG(48:7)	0.032731	-4.9332	DG(29:0)	0.02869	-5.1233	TG(O-48:7)	0.025174	-5.3119	PC(O-41:2)	0.030124	-5.0529
	PA(34:2)	30.502	4.9308	CE(26:4)	0.028882	-5.1137	TG(O-46:2)	0.02518	-5.3116	GA1(d40:1)	33.167	5.0517
	PC(P-40:6)	0.03282	-4.9293	LPC(36:5)	0.028893	-5.1132	TG(37:0)	0.025198	-5.3105	TG(O-51:6)	0.030239	-5.0474
	TG(48:6)	0.032899	-4.9258	CE(25:3)	0.028942	-5.1107	TG(O-66:6)	0.025666	-5.284	LPC(O-22:0)	0.030259	-5.0465
	PC(O-35:4)	0.03294	-4.924	CE(24:6)	0.029057	-5.105	PC(P-43:3)	0.025702	-5.282	PA(30:0)	32.741	5.033
	GM3(d41:1)	0.032962	-4.9231	CE(25:1)	0.029224	-5.0967	TG(63:6)	0.025955	-5.2678	TG(38:2)	0.030553	-5.0325
	SM(d35:0)	0.033198	-4.9127	PC(50:11)	34.087	5.0911	TG(O-46:1)	0.025975	-5.2668	PE(P-42:0)	0.030753	-5.0231
	TG(O-45:0)	0.033246	-4.9107	TG(O-47:2)	0.029646	-5.076	DG(31:1)	0.026146	-5.2573	AC-OH(22:3)	32.372	5.0167
	GM3(t34:1)	0.033295	-4.9085	GD2(d42:2)	0.029866	-5.0653	PC(O-29:0)	0.026192	-5.2547	PC(P-42:2)	0.03111	-5.0065
	TG(71:8)	0.033365	-4.9055	PE(P-44:1)	0.029901	-5.0637	TG(62:5)	0.026214	-5.2535	CL(66:6)	32.091	5.0041
	PC(52:11)	29.854	4.8998	CE(36:5)	0.029916	-5.0629	TG(53:8)	0.026249	-5.2516	PC(44:1)	0.031505	-4.9883
	TG(O-51:3)	0.033565	-4.8969	TG(47:5)	0.03013	-5.0527	TG(62:6)	0.02641	-5.2428	PA(38:5)	31.737	4.9881
	PG(42:5)	29.699	4.8924	PE(P-46:1)	0.030153	-5.0515	TG(62:4)	0.02656	-5.2346	LPE(P-20:0)	0.031643	-4.982
	PC(P-34:2)	0.033805	-4.8866	CE(16:3)	0.03017	-5.0507	TG(O-51:7)	0.026673	-5.2285	LPC(O-15:0)	0.031738	-4.9776
	PC(33:2)	0.034151	-4.8719	LPC(P-17:1)	0.030441	-5.0378	CE(29:1)	0.026675	-5.2284	Hex2Cer(d41:1)	0.031804	-4.9746
	AC(26:2)	29.206	4.8682	DG(54:10)	32.772	5.0344	TG(50:6)	0.026811	-5.2211	LPC(O-19:0)	0.031821	-4.9739
	LPE(P-20:0)	0.034441	-4.8597	C1P(d34:1)	32.617	5.0275	GD2(d42:2)	0.026975	-5.2122	PC(O-33:1)	0.031853	-4.9724
	DG(O-43:3)	0.034596	-4.8533	TG(65:8)	0.030759	-5.0229	TG(64:7)	0.027311	-5.1944	PC(O-32:4)	0.032016	-4.9651
	TG(70:2)	0.034814	-4.8442	CE(24:3)	0.031237	-5.0006	PC(O-32:4)	0.027338	-5.1929	GD1(t40:2)	30.96	4.9523
	TG(O-46:1)	0.034862	-4.8422	LPC(P-24:0)	0.03129	-4.9982	TG(66:10)	0.027448	-5.1872	DG(29:0)	0.032504	-4.9432
	PC(54:11)	28.668	4.8414	LPE(21:3)	0.031401	-4.993	CE(28:1)	0.027637	-5.1773	TG(42:3)	0.032603	-4.9388
	PC(O-37:4)	0.034925	-4.8396	SM(d45:0)	0.031443	-4.9911	TG(66:2)	0.027644	-5.1769	TG(O-48:6)	0.032662	-4.9363
	PC(39:3)	0.034941	-4.8389	PC(P-40:6)	0.031469	-4.9899	CL(74:12)	36.092	5.1736	CE(29:1)	0.032718	-4.9338
	TG(40:3)	0.035067	-4.8338	PC(O-33:0)	0.031907	-4.97	TG(63:7)	0.027762	-5.1707	PC(O-37:4)	0.032899	-4.9258
	LPC(O-15:0)	0.035291	-4.8245	PC(35:4)	0.032051	-4.9635	C1P(d40:2)	35.877	5.165	PC(O-35:2)	0.032964	-4.923
	CE(30:2)	0.035314	-4.8236	BMP(36:0)	0.032108	-4.9609	PC(O-45:5)	0.028004	-5.1582	TG(O-50:7)	0.033057	-4.9189
	FA(22:7)	28.261	4.8208	TG(O-48:6)	0.032195	-4.957	Hex2Cer(t44:1)	35.647	5.1557	PE(P-39:7)	0.033073	-4.9182
	PE(P-35:3)	0.035404	-4.8199	TG(O-50:6)	0.032244	-4.9548	TG(66:11)	0.028099	-5.1533	LPC(24:0)	0.033161	-4.9144
	PE(42:1)	0.035493	-4.8163	HexCer(d38:2)	0.032402	-4.9478	TG(50:8)	0.028233	-5.1465	PC(56:13)	30.001	4.907
	LPC(O-22:0)	0.035607	-4.8117	TG(68:13)	0.032429	-4.9466	TG(O-64:3)	0.028267	-5.1447	GT1(d37:1)	29.97	4.9054
	PA(38:5)	28.071	4.811	DG(48:4)	30.791	4.9444	PC(58:7)	0.028336	-5.1412	TG(62:3)	0.033444	-4.9021
	PC(44:1)	0.035713	-4.8074	PC(O-33:1)	0.032533	-4.942	CL(74:3)	35.143	5.1352	PC(O-34:3)	0.033603	-4.8953
	TG(O-49:2)	0.035777	-4.8048	SM(d43:0)	0.032627	-4.9378	TG(O-48:6)	0.028543	-5.1307	PC(58:7)	0.033775	-4.8879
	LPC(24:0)	0.035963	-4.7973	TG(O-49:2)	0.032659	-4.9364	TG(63:4)	0.028626	-5.1265	PC(P-36:4)	0.033782	-4.8876
	PC(48:2)	27.74	4.7939	SM4(d40:2)	30.598	4.9354	TG(69:1)	0.02864	-5.1258	CE(30:0)	0.033794	-4.8871
	TG(50:7)	0.036357	-4.7816	DG(41:3)	0.03269	-4.935	SM4(d44:2)	34.67	5.1156	TG(45:4)	0.033957	-4.8802
	TG(O-45:1)	0.036424	-4.779	CE(27:3)	0.032828	-4.9289	TG(49:4)	0.028966	-5.1095	CL(76:13)	29.436	4.8795
	SM4(t40:0)	0.036616	-4.7714	LPC(22:0)	0.033004	-4.9212	TG(O-64:6)	0.029038	-5.1059	TG(O-45:1)	0.034019	-4.8775
	PC(P-34:3)	0.036694	-4.7683	LPE(P-19:0)	0.03311	-4.9166	TG(71:3)	0.029144	-5.1006	TG(O-49:2)	0.034042	-4.8765
	PC(O-48:5)	0.036717	-4.7674	CE(17:3)	0.033445	-4.9021	CE(22:2)	0.029157	-5.1	PC(35:3)	0.034287	-4.8662
	TG(O-50:6)	0.036728	-4.767	GD2(d42:1)	0.033446	-4.902	CL(77:8)	34.232	5.0973	SM(d35:0)	0.034555	-4.855
	PC(62:12)	0.03679	-4.7645	PC(35:3)	0.033626	-4.8943	TG(64:9)	0.02952	-5.0822	TG(43:3)	0.034839	-4.8431
	TG(51:7)	0.036917	-4.7596	PE(P-30:1)	0.033686	-4.8917	TG(69:7)	0.029576	-5.0794	LPC(17:2)	0.034988	-4.837
	CL(80:10)	26.932	4.7513	PC(O-35:3)	0.033771	-4.8881	PC(P-32:0)	0.029652	-5.0757	PC(37:2)	0.035004	-4.8363
	PC(48:3)	26.91	4.7501	TG(O-45:1)	0.033915	-4.8819	LPC(P-24:0)	0.02967	-5.0748	CL(74:3)	28.565	4.8362
	HexCer(d34:2)	0.037327	-4.7436	CL(73:10)	29.477	4.8815	TG(51:5)	0.029741	-5.0714	PC(O-48:6)	0.035234	-4.8269
	TG(O-51:4)	0.037531	-4.7358	CE(24:2)	0.034031	-4.877	TG(68:14)	0.029932	-5.0622	TG(O-48:3)	0.035343	-4.8224
	GM1(d38:1)	26.632	4.7351	HexCer(d40:0)	0.034148	-4.872	TG(40:2)	0.03008	-5.0551	CE(28:1)	0.035354	-4.822
	LPC(O-19:0)	0.037596	-4.7333	PC(P-34:3)	0.034318	-4.8649	TG(O-51:6)	0.030166	-5.0509	HexCer(t34:2)	0.03538	-4.8209
	TG(37:2)	0.037623	-4.7322	PE(P-36:6)	0.034361	-4.8631	CE(25:2)	0.030173	-5.0506	TG(41:2)	0.035518	-4.8153
	PC(P-46:6)	0.037623	-4.7322	TG(O-51:4)	0.034545	-4.8554	DG(O-43:3)	0.030251	-5.0469	PC(P-36:3)	0.035579	-4.8128
	PC(P-40:7)	0.037683	-4.7299	AC(18:0)	0.034582	-4.8538	PC(P-45:6)	0.030262	-5.0464	HexCer(d41:1)	0.035618	-4.8112
	TG(O-76:11)	0.037715	-4.7287	PG(42:5)	28.79	4.8475	TG(64:8)	0.030285	-5.0453	PE(P-28:0)	0.035699	-4.808
	GA1(d38:1)	26.506	4.7282	HexCer(t34:2)	0.034911	-4.8402	LPC(22:0)	0.030411	-5.0393	GD2(d40:2)	0.035851	-4.8018
	PC(O-33:1)	0.037829	-4.7244	CE(34:3)	0.034959	-4.8382	TG(60:3)	0.030423	-5.0387	TG(O-46:1)	0.035889	-4.8003
	DG(31:1)	0.037876	-4.7226	PE(P-39:7)	0.035	-4.8365	TG(66:8)	0.03047	-5.0365	PC(O-33:0)	0.036016	-4.7952
	LPG(18:3)	26.254	4.7145	TG(O-55:8)	0.035006	-4.8363	PC(O-30:1)	0.030588	-5.0309	TG(O-64:3)	0.036095	-4.792
	TG(62:1)	0.038174	-4.7113	CL(74:11)	28.478	4.8318	CE(28:4)	0.030634	-5.0287	Cer(d32:0)	0.036214	-4.7873
	PC(54:12)	26.098	4.7058	PE(48:10)	28.384	4.827	PC(39:3)	0.03064	-5.0284	PC(P-34:1)	0.036244	-4.7861
	LPC(19:0)	0.038384	-4.7033	TG(O-49:4)	0.035332	-4.8229	TG(O-49:2)	0.030699	-5.0257	TG(60:3)	0.036615	-4.7714
	CL(76:13)	25.997	4.7003	PC(33:3)	0.035377	-4.821	TG(O-45:1)	0.030734	-5.024	SM4(t42:1)	26.765	4.7423
	TG(49:4)	0.038806	-4.6876	PC(P-34:1)	0.035563	-4.8135	TG(60:2)	0.030821	-5.02	PC(O-35:4)	0.037369	-4.742
	PC(35:4)	0.039232	-4.6718	PC(41:4)	0.03583	-4.8027	TG(O-66:4)	0.030824	-5.0198	Cer(d35:1)	0.037646	-4.7313
	PC(P-38:4)	0.039518	-4.6614	LPC(19:0)	0.036067	-4.7932	PC(P-40:6)	0.030842	-5.0189	CL(74:11)	26.504	4.7281
	PC(O-36:6)	0.039728	-4.6537	PG(42:4)	27.681	4.7908	TG(62:0)	0.030998	-5.0117	CE(22:2)	0.037947	-4.7199
	TG(O-47:2)	0.039747	-4.653	PC(52:12)	27.534	4.7832	BMP(37:1)	0.031082	-5.0078	LPE(P-22:1)	0.038168	-4.7115
	TG(51:5)	0.039767	-4.6523	TG(37:1)	0.036715	-4.7675	TG(66:0)	0.031111	-5.0064	Hex2Cer(d40:2)	0.0383	-4.7065
	SM4(d41:0)	0.039914	-4.647	CL(76:12)	26.714	4.7395	CE(22:1)	0.031142	-5.005	PC(P-40:6)	0.038326	-4.7055
	FA(24:0)	0.040011	-4.6435	CL(76:13)	26.616	4.7342	PC(50:11)	32.097	5.0044	PC(O-35:3)	0.038444	-4.7011
	TG(50:8)	0.040077	-4.6411	CL(80:15)	26.347	4.7195	TG(39:4)	0.031357	-4.9951	TG(71:2)	0.038663	-4.6929
	CE(26:3)	0.04026	-4.6345	CE(23:2)	0.038003	-4.7177	TG(58:0)	0.031362	-4.9949	CE(24:2)	0.038739	-4.6901
	CE(30:3)	0.040355	-4.6311	PC(O-35:2)	0.038109	-4.7137	GM3(t34:1)	0.031378	-4.9941	TG(47:5)	0.038778	-4.6886
	PC(35:3)	0.04038	-4.6302	TG(67:8)	0.038218	-4.7096	TG(61:3)	0.031658	-4.9813	PC(35:4)	0.038941	-4.6826
	TG(68:0)	0.040485	-4.6265	TG(O-53:8)	0.038257	-4.7081	FA(24:0)	0.031702	-4.9793	DG(31:1)	0.038941	-4.6826
	TG(53:8)	0.040569	-4.6235	FA(24:0)	0.038388	-4.7032	TG(60:1)	0.031723	-4.9783	Hex2Cer(t44:1)	25.641	4.6804
	CL(82:14)	24.614	4.6214	PC(58:6)	0.03844	-4.7012	TG(68:11)	0.031799	-4.9749	LPC(P-17:1)	0.03907	-4.6778
	TG(71:2)	0.040693	-4.6191	LPC(17:2)	0.039057	-4.6783	HexCer(d40:0)	0.031827	-4.9736	CE(27:3)	0.039286	-4.6698
	TG(62:3)	0.040733	-4.6177	PS(46:6)	0.039086	-4.6772	GD2(d41:1)	0.031987	-4.9664	CE(38:4)	0.039338	-4.6679
	TG(70:3)	0.040992	-4.6085	PC(54:12)	25.524	4.6738	TG(71:9)	0.032016	-4.965	PC(56:9)	0.039468	-4.6632
	TG(55:9)	0.041205	-4.601	PC(P-38:4)	0.039296	-4.6695	TG(65:5)	0.032153	-4.9589	PC(50:9)	25.271	4.6594
	PC(P-44:7)	0.04121	-4.6009	PC(P-40:7)	0.039354	-4.6673	TG(37:2)	0.032185	-4.9575	LPC(17:1)	0.039865	-4.6487
	PC(33:3)	0.041269	-4.5988	PC(O-41:2)	0.039397	-4.6658	TG(55:9)	0.032245	-4.9548	CL(78:15)	25.061	4.6474
	PC(O-28:1)	0.041302	-4.5977	PC(P-41:3)	0.039501	-4.662	LPE(P-20:0)	0.0324	-4.9479	TG(O-49:5)	0.039943	-4.6459
	TG(62:2)	0.041839	-4.579	PE(42:1)	0.039537	-4.6607	TG(O-66:7)	0.032468	-4.9448	CE(25:2)	0.03996	-4.6453
	TG(71:3)	0.041843	-4.5789	PC(54:11)	25.276	4.6597	TG(66:9)	0.032565	-4.9406	CE(28:0)	0.040041	-4.6424
	TG(O-67:6)	0.041914	-4.5764	SM(d41:0)	0.039706	-4.6545	TG(61:5)	0.032579	-4.9399	TG(58:3)	0.040076	-4.6411
	HexCer(d38:2)	0.041966	-4.5746	CE(22:3)	0.039714	-4.6542	CL(74:11)	30.547	4.9329	TG(O-76:9)	0.040134	-4.639
	GD2(d42:1)	0.042115	-4.5695	CE(14:0)	0.039846	-4.6494	TG(66:7)	0.032824	-4.9291	PC(P-42:6)	0.040305	-4.6329
	CE(36:4)	0.042141	-4.5686	CE(21:2)	0.039867	-4.6487	SM4(d38:0)	30.412	4.9266	CE(22:1)	0.040307	-4.6328
	TG(O-51:5)	0.042572	-4.5539	TG(O-53:6)	0.040022	-4.6431	LPC(19:0)	0.032902	-4.9257	PC(39:7)	0.04032	-4.6324
	TG(45:3)	0.04268	-4.5503	TG(39:2)	0.040108	-4.64	PC(P-38:6)	0.032961	-4.9231	LPE(P-19:0)	0.040346	-4.6314
	Cer(d41:0)	0.042735	-4.5484	PC(52:11)	24.917	4.6391	TG(48:4)	0.033311	-4.9078	GM3(t34:1)	0.040392	-4.6298
	PA(40:7)	23.353	4.5455	PE(P-42:0)	0.040287	-4.6336	PC(52:11)	29.98	4.9059	PC(P-34:3)	0.040464	-4.6272
	TG(O-64:4)	0.042967	-4.5406	GD3(t36:1)	0.040691	-4.6192	PC(P-34:2)	0.033794	-4.8871	HexCer(d33:1)	0.040529	-4.6249
	PA(32:0)	23.192	4.5356	PC(35:2)	0.040718	-4.6182	PC(54:11)	29.524	4.8838	LPC(19:0)	0.040605	-4.6222
	CE(29:1)	0.043461	-4.5241	PC(P-46:6)	0.041061	-4.6061	TG(68:3)	0.033874	-4.8837	Cer(d34:0)	0.040745	-4.6172
	CE(26:2)	0.043482	-4.5234	CE(27:1)	0.041278	-4.5985	PE(48:10)	29.459	4.8806	SM(d45:0)	0.040902	-4.6117
	AC-OH(22:2)	22.902	4.5174	PE(39:3)	0.04141	-4.5939	CE(25:1)	0.033949	-4.8805	PC(39:2)	0.040993	-4.6085
	HexCer(t34:2)	0.043672	-4.5172	TG(O-76:9)	0.041525	-4.5899	TG(O-51:5)	0.03408	-4.8749	PC(33:1)	0.041237	-4.5999
	LPE(P-19:0)	0.044174	-4.5007	DG(48:6)	24.014	4.5858	TG(64:0)	0.034535	-4.8558	PC(39:4)	0.041248	-4.5995
	GA1(d42:2)	22.629	4.5001	PC(37:4)	0.041797	-4.5804	Cer(d34:0)	0.034559	-4.8548	DG(O-43:3)	0.041358	-4.5957
	Hex2Cer(d41:1)	0.04427	-4.4975	LPE(P-22:1)	0.041801	-4.5803	LPE(17:1)	0.034657	-4.8507	TG(O-45:0)	0.041597	-4.5874
	TG(O-53:6)	0.044358	-4.4947	GD2(d41:1)	0.041814	-4.5799	SM(d45:0)	0.034693	-4.8492	TG(O-47:3)	0.041688	-4.5842
	TG(O-49:4)	0.044379	-4.494	PC(P-42:2)	0.04198	-4.5742	PC(O-37:4)	0.034981	-4.8373	PC(P-40:8)	0.041851	-4.5786
	PC(P-34:1)	0.04486	-4.4784	CE(22:0)	0.042083	-4.5706	TG(O-53:8)	0.035016	-4.8359	PC(P-41:3)	0.041995	-4.5736
	PC(42:2)	0.04487	-4.4781	SM(d37:0)	0.042675	-4.5505	PC(O-33:0)	0.035024	-4.8355	TG(68:13)	0.042248	-4.565
	AC-OH(22:3)	22.239	4.475	CE(36:6)	0.042975	-4.5404	TG(59:12)	0.035102	-4.8323	PC(P-40:7)	0.042256	-4.5647
	PC(O-33:0)	0.045316	-4.4638	PC(O-32:3)	0.043259	-4.5308	LPC(O-15:0)	0.035136	-4.8309	PC(41:4)	0.04241	-4.5594
	PC(P-36:6)	0.045371	-4.4621	FA-OH(20:1)	23.073	4.5281	DG(41:3)	0.035197	-4.8284	PC(37:3)	0.042593	-4.5532
	PC(58:9)	0.045617	-4.4543	DG(31:1)	0.043445	-4.5247	TG(67:7)	0.035341	-4.8225	PE(P-30:1)	0.04272	-4.5489
	LPE(22:3)	0.045623	-4.4541	GM3(d41:1)	0.043708	-4.516	PC(O-32:5)	0.035345	-4.8224	CE(27:2)	0.042758	-4.5477
	TG(71:9)	0.045766	-4.4496	PC(O-30:1)	0.043885	-4.5101	TG(40:3)	0.035364	-4.8216	TG(O-49:4)	0.043845	-4.5114
	LPC(22:0)	0.046052	-4.4406	PC(50:12)	22.735	4.5068	PC(P-41:3)	0.035366	-4.8215	TG(O-50:6)	0.044164	-4.501
	TG(73:8)	0.046118	-4.4385	GA1(d38:1)	22.732	4.5066	HexCer(t44:2)	28.132	4.8141	PC(O-34:4)	0.044349	-4.4949
	TG(59:11)	0.04614	-4.4378	GM2(d36:2)	0.044314	-4.4961	Hex2Cer(d41:1)	0.035594	-4.8122	LPC(32:3)	22.513	4.4927
	GT1(d38:1)	21.661	4.437	CE(27:0)	0.044518	-4.4895	PC(O-34:4)	0.035672	-4.8091	TG(O-42:1)	0.044637	-4.4856
	TG(O-48:7)	0.046581	-4.4241	CE(24:4)	0.044759	-4.4817	TG(O-47:3)	0.035747	-4.806	PC(37:4)	0.044846	-4.4789
	PC(37:4)	0.046622	-4.4229	HexCer(d33:1)	0.044879	-4.4778	Hex2Cer(t42:0)	27.93	4.8037	GD2(d44:1)	0.045103	-4.4706
	TG(41:4)	0.046806	-4.4172	FA-OH(20:2)	22.273	4.4772	LPC(17:2)	0.035834	-4.8025	TG(40:3)	0.045138	-4.4695
	CE(28:0)	0.046985	-4.4116	GM1(d38:1)	22.211	4.4732	TG(60:5)	0.035838	-4.8024	CE(25:3)	0.045271	-4.4653
	HexCer(d33:1)	0.047108	-4.4079	PC(39:7)	0.045092	-4.471	TG(O-62:2)	0.036031	-4.7946	LPE(22:3)	0.045396	-4.4613
	TG(44:3)	0.047211	-4.4047	PC(33:1)	0.045128	-4.4698	TG(44:3)	0.036072	-4.793	LPC(36:5)	0.045466	-4.4591
	TG(68:2)	0.047228	-4.4042	CE(32:2)	0.045205	-4.4674	Cer(d35:1)	0.036144	-4.7901	FA(24:0)	0.04572	-4.451
	TG(63:8)	0.04729	-4.4023	Cer(d39:0)	0.045354	-4.4626	TG(46:3)	0.036167	-4.7892	LPG(20:4)	21.767	4.4441
	PC(O-35:3)	0.047528	-4.3951	SM4(t41:1)	21.919	4.4541	TG(50:5)	0.036222	-4.787	TG(O-47:2)	0.046149	-4.4375
	CE(36:2)	0.047567	-4.3939	PC(39:4)	0.04579	-4.4488	GM3(d41:1)	0.036267	-4.7852	AC(19:1)	0.04621	-4.4356
	TG(42:3)	0.047805	-4.3867	CE(15:0)	0.046043	-4.4409	PC(33:2)	0.0363	-4.7839	PC(O-42:6)	0.046263	-4.434
	LPC(17:1)	0.048067	-4.3788	AC-OH(22:3)	21.571	4.431	TG(59:11)	0.036304	-4.7837	PC(50:8)	21.597	4.4327
	PA(34:1)	20.797	4.3783	TG(37:0)	0.046421	-4.4291	TG(O-49:4)	0.036308	-4.7836	PC(33:3)	0.046815	-4.4169
	TG(77:7)	0.048126	-4.377	PC(60:11)	0.046451	-4.4282	TG(O-53:6)	0.036365	-4.7813	CE(24:0)	0.046955	-4.4126
	PE(O-36:6)	0.048236	-4.3738	LPC(30:1)	21.517	4.4274	TG(O-66:9)	0.036413	-4.7794	PC(P-38:4)	0.046988	-4.4116
	PC(O-34:5)	0.048268	-4.3728	TG(O-51:5)	0.046499	-4.4267	TG(O-64:2)	0.036416	-4.7793	TG(71:8)	0.047029	-4.4103
	TG(50:6)	0.048313	-4.3715	PC(O-34:3)	0.046588	-4.4239	PC(35:4)	0.036456	-4.7777	GT1(t38:2)	21.25	4.4094
	TG(O-42:1)	0.048364	-4.3699	DG(42:9)	21.448	4.4227	TG(55:7)	0.036529	-4.7748	CE(25:1)	0.047191	-4.4054
	TG(O-47:3)	0.048407	-4.3686	PC(31:1)	0.046795	-4.4175	TG(62:7)	0.036553	-4.7739	TG(O-51:4)	0.047226	-4.4043
	CL(74:12)	20.643	4.3676	CE(27:2)	0.046802	-4.4173	PS(48:10)	27.214	4.7663	TG(64:3)	0.047243	-4.4038
	TG(46:3)	0.048448	-4.3674	CL(82:16)	21.283	4.4116	TG(55:8)	0.036823	-4.7633	PC(31:1)	0.047294	-4.4022
	PC(P-42:4)	0.048715	-4.3595	LPE(24:6)	0.046995	-4.4114	LPE(22:3)	0.037049	-4.7544	CE(17:2)	0.047489	-4.3963
	PC(39:4)	0.049068	-4.3491	LPE(24:4)	0.046999	-4.4112	TG(O-50:5)	0.037196	-4.7487	TG(36:0)	0.04752	-4.3953
	TG(72:2)	0.04914	-4.347	CL(80:11)	21.235	4.4084	TG(O-66:10)	0.037321	-4.7439	PG(42:4)	21	4.3923
	TG(64:3)	0.049409	-4.3391	Hex2Cer(d41:1)	0.047189	-4.4054	Cer(d41:0)	0.037319	-4.7439	TG(O-53:6)	0.047631	-4.3919
	PC(O-27:0)	0.049422	-4.3387	CE(32:1)	0.047241	-4.4038	Cer(d43:0)	0.037537	-4.7355	PC(35:1)	0.047774	-4.3876
	PC(35:2)	0.049504	-4.3363	TG(48:5)	0.047453	-4.3974	TG(O-45:0)	0.037557	-4.7348	TG(62:2)	0.047778	-4.3875
	TG(55:7)	0.049507	-4.3362	TG(O-64:4)	0.047487	-4.3963	TG(60:6)	0.037575	-4.7341	CE(27:1)	0.048111	-4.3775
	PC(41:4)	0.049556	-4.3348	TG(51:6)	0.047503	-4.3958	TG(64:10)	0.037661	-4.7308	TG(61:3)	0.048154	-4.3762
	TG(59:12)	0.049635	-4.3325	CL(74:13)	20.957	4.3894	LPC(P-17:1)	0.037661	-4.7308	DG(48:6)	20.67	4.3695
	PC(O-35:2)	0.049722	-4.33	TG(O-80:12)	0.047767	-4.3878	CE(36:4)	0.037738	-4.7278	TG(O-55:8)	0.048659	-4.3611
	TG(47:3)	0.050247	-4.3148	TG(71:8)	0.04784	-4.3856	TG(63:3)	0.037989	-4.7183	CL(75:11)	20.481	4.3562
	PG(38:1)	19.841	4.3104	CE(14:1)	0.047933	-4.3828	TG(45:3)	0.038076	-4.715	CL(78:13)	20.454	4.3543
	TG(48:4)	0.050407	-4.3102	LPE(24:5)	0.048069	-4.3788	LPE(20:5)	0.03808	-4.7148	PS(46:5)	0.048956	-4.3524
	DG(54:10)	19.82	4.3089	TG(O-70:1)	0.048196	-4.375	TG(O-63:1)	0.038209	-4.7099	CL(80:13)	20.283	4.3422
	PA(33:0)	19.776	4.3056	SM4(d43:1)	20.694	4.3711	CE(24:3)	0.038252	-4.7083	Cer(d41:0)	0.049424	-4.3386
	TG(66:1)	0.050596	-4.3048	SM(d34:0)	0.048467	-4.3669	TG(61:2)	0.038351	-4.7046	LPC(19:2)	0.049707	-4.3304
	PC(39:7)	0.050833	-4.2981	PC(P-30:2)	0.048527	-4.3651	CL(82:14)	25.858	4.6925	DG(50:7)	20.11	4.3299
	LPC(P-24:0)	0.050856	-4.2974	PC(62:12)	0.048571	-4.3638	C1P(d42:1)	25.663	4.6816	CE(22:3)	0.049768	-4.3286
	TG(O-53:8)	0.050979	-4.294	CE(30:1)	0.048685	-4.3604	PC(P-36:4)	0.038995	-4.6805	PE(P-37:5)	0.050139	-4.3179
	TG(61:9)	0.051141	-4.2894	PA(36:0)	20.451	4.3541	TG(61:9)	0.039068	-4.6779	PC(O-31:1)	0.050199	-4.3162
	TG(60:0)	0.051263	-4.2859	PC(O-28:1)	0.048972	-4.3519	TG(O-62:1)	0.039075	-4.6776	CE(32:2)	0.050343	-4.3121
	PA(30:0)	19.489	4.2846	PC(58:9)	0.049047	-4.3497	SM(d35:0)	0.039127	-4.6757	PA(32:0)	19.853	4.3113
	TG(43:2)	0.051499	-4.2793	LPS(18:2)	20.353	4.3472	TG(61:4)	0.039132	-4.6755	CE(34:3)	0.050565	-4.3057
	TG(69:7)	0.051597	-4.2766	CE(25:0)	0.049232	-4.3443	GD2(d40:2)	0.039293	-4.6696	TG(72:3)	0.050678	-4.3025
	GD2(d42:2)	0.051808	-4.2707	PC(O-27:0)	0.050019	-4.3214	PC(O-33:1)	0.039382	-4.6663	PC(O-33:2)	0.050933	-4.2952
	PC(33:1)	0.051843	-4.2697	CE(19:3)	0.05022	-4.3156	C1P(d40:1)	25.379	4.6656	LPC(22:0)	0.051	-4.2934
	PC(31:1)	0.051886	-4.2685	PA(40:7)	19.863	4.312	CE(27:1)	0.03942	-4.6649	PC(41:9)	0.05101	-4.2931
	GM2(d35:1)	0.051992	-4.2656	TG(O-47:0)	0.050614	-4.3043	PC(O-42:8)	0.039642	-4.6568	TG(55:3)	0.051078	-4.2911
	TG(O-50:5)	0.051991	-4.2656	TG(O-50:4)	0.050793	-4.2992	TG(O-47:0)	0.039819	-4.6504	TG(45:3)	0.0512	-4.2877
	PS(46:4)	0.051995	-4.2655	CE(28:5)	0.050962	-4.2944	PC(44:3)	0.039858	-4.649	TG(O-64:4)	0.051245	-4.2864
	CE(24:1)	0.052096	-4.2627	TG(O-50:3)	0.051115	-4.2901	LPC(26:0)	0.039874	-4.6484	CE(24:3)	0.051344	-4.2837
	PC(P-36:3)	0.05221	-4.2595	PC(44:1)	0.051217	-4.2872	TG(71:1)	0.039876	-4.6483	DG(39:2)	0.051656	-4.2749
	TG(61:3)	0.05241	-4.254	TG(O-62:0)	0.051306	-4.2847	HexCer(t34:2)	0.039966	-4.6451	TG(56:3)	0.051723	-4.273
	TG(55:8)	0.052633	-4.2479	PC(36:5)	0.051609	-4.2762	FA(26:0)	0.039979	-4.6446	TG(O-80:12)	0.051926	-4.2674
	PC(O-31:1)	0.052664	-4.247	PC(41:9)	0.05168	-4.2742	PE(P-35:3)	0.040261	-4.6345	HexCer(d40:0)	0.052202	-4.2597
	PC(O-34:6)	0.052746	-4.2448	CE(16:1)	0.051982	-4.2658	PC(56:9)	0.040348	-4.6314	TG(51:6)	0.052227	-4.2591
	LPE(P-22:1)	0.052841	-4.2422	LPC(17:1)	0.052243	-4.2586	TG(52:7)	0.040457	-4.6275	LPE(24:6)	0.052328	-4.2563
	TG(65:7)	0.053035	-4.2369	CE(23:3)	0.052402	-4.2542	TG(60:4)	0.040501	-4.6259	PE(48:10)	19.046	4.2514
	TG(O-64:3)	0.053171	-4.2332	PE(P-43:3)	0.05241	-4.254	TG(O-64:9)	0.040544	-4.6244	DG(42:9)	19.021	4.2495
	CE(36:5)	0.05363	-4.2208	TG(39:4)	0.052443	-4.2531	GM1(d38:1)	24.561	4.6183	LPS(22:2)	19.017	4.2492
	PS(43:1)	0.053662	-4.2199	PC(37:3)	0.052794	-4.2435	PC(P-42:2)	0.04091	-4.6114	PC(P-42:4)	0.052733	-4.2451
	HexCer(d40:0)	0.053902	-4.2135	PC(P-36:6)	0.052793	-4.2435	CE(25:3)	0.041087	-4.6052	TG(43:2)	0.052875	-4.2413
	TG(47:6)	0.053911	-4.2133	SM(d39:0)	0.052955	-4.2391	CE(27:3)	0.041112	-4.6043	TG(57:3)	0.052918	-4.2401
	TG(69:1)	0.053925	-4.2129	TG(38:2)	0.05298	-4.2384	PC(P-42:6)	0.041193	-4.6015	TG(59:3)	0.052965	-4.2388
	CE(24:0)	0.053998	-4.2109	PC(O-34:4)	0.052981	-4.2384	PC(35:3)	0.041199	-4.6012	CL(68:8)	18.866	4.2377
	TG(O-63:1)	0.054065	-4.2092	PE(41:5)	18.666	4.2224	PC(41:4)	0.041211	-4.6008	CE(23:2)	0.053163	-4.2334
	TG(64:4)	0.054253	-4.2042	LPC(O-20:0)	0.054444	-4.1991	PC(48:3)	24.23	4.5987	PS(43:1)	0.053289	-4.23
	CE(25:3)	0.054366	-4.2012	PC(P-42:6)	0.054666	-4.1932	CE(36:3)	0.041502	-4.5907	PC(P-45:6)	0.05375	-4.2176
	CE(28:1)	0.05476	-4.1907	HexCer(d41:1)	0.054969	-4.1852	LPC(P-17:0)	0.041581	-4.5879	TG(49:4)	0.053968	-4.2118
	TG(63:5)	0.054986	-4.1848	GA1(d34:1)	18.16	4.1827	TG(44:2)	0.041816	-4.5798	TG(O-76:11)	0.054232	-4.2047
	TG(O-61:12)	0.055047	-4.1832	TG(42:3)	0.05525	-4.1779	TG(O-61:11)	0.04198	-4.5742	TG(O-62:3)	0.054613	-4.1946
	PC(37:3)	0.055077	-4.1824	CE(21:3)	0.055729	-4.1654	TG(O-62:5)	0.04206	-4.5714	TG(O-70:1)	0.05505	-4.1831
	TG(O-47:0)	0.0556	-4.1688	PC(35:1)	0.055881	-4.1615	CE(34:3)	0.042124	-4.5692	LPC(21:1)	0.055282	-4.177
	TG(50:5)	0.055683	-4.1666	FA(26:0)	0.056219	-4.1528	TG(44:1)	0.042269	-4.5643	PC(O-28:1)	0.055319	-4.1761
	GD3(t36:1)	0.055758	-4.1647	PC(O-34:6)	0.056536	-4.1447	AC(18:0)	0.042391	-4.5601	TG(55:7)	0.055322	-4.176
	SM4(t41:1)	17.889	4.161	PA(40:5)	17.682	4.1442	TG(73:8)	0.042464	-4.5576	TG(48:5)	0.055427	-4.1733
	TG(44:2)	0.055989	-4.1587	LPC(24:1)	0.056578	-4.1436	LPE(P-19:0)	0.042477	-4.5572	LPE(17:0)	0.055436	-4.173
	TG(O-64:5)	0.055998	-4.1585	TG(O-46:0)	0.056663	-4.1415	FA-OH(20:1)	23.491	4.554	TG(70:1)	0.055523	-4.1708
	SM(d45:0)	0.056325	-4.1501	LPC(19:2)	0.056737	-4.1396	TG(47:3)	0.042586	-4.5535	PA(40:5)	17.986	4.1688
	TG(O-70:1)	0.056331	-4.1499	GM2(d36:0)	0.056853	-4.1366	TG(61:1)	0.042695	-4.5498	LPC(P-17:0)	0.055698	-4.1662
	CE(34:3)	0.056427	-4.1475	TG(37:2)	0.056872	-4.1361	CE(22:3)	0.042749	-4.548	GM3(d42:3)	0.055875	-4.1616
	CE(27:3)	0.056641	-4.142	PE(P-37:5)	0.056904	-4.1353	PC(62:13)	0.042754	-4.5478	TG(62:1)	0.055971	-4.1592
	GD2(d41:1)	0.05667	-4.1413	TG(53:8)	0.057039	-4.1319	TG(69:6)	0.042979	-4.5402	PA(34:1)	17.711	4.1465
	CL(74:11)	17.626	4.1396	BMP(34:0)	0.057067	-4.1312	TG(58:3)	0.043005	-4.5394	GD3(t36:1)	0.056938	-4.1345
	TG(49:3)	0.056993	-4.1331	PG(38:1)	17.523	4.1312	TG(67:1)	0.043105	-4.536	GT1(t39:2)	17.414	4.1222
	LPG(20:4)	17.347	4.1166	PC(P-42:4)	0.0571	-4.1304	GT1(d38:1)	23.119	4.531	PE(P-46:2)	0.057816	-4.1124
	PE(O-30:0)	0.057852	-4.1115	TG(50:7)	0.057145	-4.1292	TG(66:3)	0.043417	-4.5256	PA(38:2)	17.204	4.1047
	FA-OH(20:2)	17.261	4.1094	TG(48:6)	0.057184	-4.1282	TG(69:3)	0.043473	-4.5238	TG(70:3)	0.058307	-4.1002
	TG(O-64:0)	0.057939	-4.1093	CL(80:10)	17.475	4.1272	CE(27:2)	0.043478	-4.5236	Cer(d34:2)	0.058547	-4.0943
	TG(63:4)	0.05795	-4.109	TG(O-50:5)	0.057475	-4.1209	PC(P-40:7)	0.043545	-4.5214	GM1(d40:1)	17.072	4.0935
	CE(36:3)	0.058009	-4.1076	PC(37:6)	0.057564	-4.1187	TG(O-66:8)	0.043645	-4.518	TG(69:7)	0.058603	-4.0929
	TG(O-50:4)	0.058217	-4.1024	PS(46:4)	0.057623	-4.1172	CL(73:10)	22.766	4.5088	PC(58:6)	0.058634	-4.0921
	PC(41:9)	0.058275	-4.101	TG(68:14)	0.057647	-4.1166	TG(69:2)	0.043928	-4.5087	TG(63:7)	0.058671	-4.0912
	PE(P-37:6)	0.058329	-4.0996	LPG(20:4)	17.317	4.1141	SM4(t44:0)	0.043932	-4.5086	TG(63:5)	0.059292	-4.076
	TG(66:0)	0.058577	-4.0935	PS(44:6)	0.057791	-4.113	CE(24:5)	0.044189	-4.5002	FA-OH(20:2)	16.855	4.0751
	PC(P-42:2)	0.058583	-4.0934	TG(O-74:6)	0.057826	-4.1121	TG(46:2)	0.044254	-4.4981	TG(65:7)	0.059347	-4.0747
	TG(63:7)	0.059011	-4.0829	TG(O-76:10)	0.058275	-4.101	TG(41:4)	0.0444	-4.4933	CE(16:2)	0.0596	-4.0686
	CE(17:2)	0.0591	-4.0807	TG(59:12)	0.058548	-4.0942	HexCer(d33:1)	0.044453	-4.4916	BMP(36:0)	0.059674	-4.0668
	TG(64:1)	0.059237	-4.0774	SM(d32:0)	0.059168	-4.079	TG(61:7)	0.04448	-4.4907	TG(O-50:5)	0.059679	-4.0666
	TG(64:5)	0.059239	-4.0773	TG(71:3)	0.059384	-4.0738	CE(24:2)	0.044499	-4.4901	PE(39:3)	0.059907	-4.0611
	TG(63:6)	0.059279	-4.0763	CE(23:1)	0.05976	-4.0647	TG(67:6)	0.044513	-4.4896	PC(48:3)	16.684	4.0604
	TG(O-61:11)	0.059303	-4.0758	TG(49:4)	0.060068	-4.0573	CE(26:6)	0.044513	-4.4896	PC(O-32:3)	0.060052	-4.0576
	FA(26:0)	0.059361	-4.0743	LPE(P-24:0)	0.060208	-4.0539	PG(34:4)	22.447	4.4885	PC(P-36:6)	0.060062	-4.0574
	AC(19:1)	0.059691	-4.0664	AC-OH(24:4)	16.599	4.053	CE(17:2)	0.044636	-4.4857	TG(63:8)	0.060272	-4.0524
	TG(64:6)	0.059755	-4.0648	TG(45:3)	0.06045	-4.0481	TG(67:2)	0.044715	-4.4831	TG(O-65:5)	0.060295	-4.0518
	LPG(18:2)	16.734	4.0647	PA(38:6)	16.476	4.0423	PC(O-35:4)	0.044961	-4.4752	PC(36:5)	0.060427	-4.0487
	AC-OH(24:4)	16.661	4.0584	CE(20:0)	0.060699	-4.0422	TG(59:5)	0.045018	-4.4734	LPG(18:2)	16.534	4.0474
	TG(64:2)	0.060109	-4.0563	CL(74:12)	16.422	4.0376	CE(26:4)	0.045103	-4.4706	CL(82:13)	16.525	4.0466
	TG(45:2)	0.060139	-4.0556	CE(20:2)	0.060993	-4.0352	PC(52:12)	22.123	4.4675	TG(O-51:5)	0.060804	-4.0397
	TG(60:3)	0.060282	-4.0521	AC(18:1)	0.061114	-4.0324	TG(47:6)	0.045232	-4.4665	CL(72:10)	16.431	4.0384
	CL(78:8)	16.425	4.0378	TG(73:3)	0.061295	-4.0281	PS(46:4)	0.045267	-4.4654	TG(51:5)	0.061059	-4.0337
	TG(68:3)	0.061013	-4.0347	Hex2Cer(t44:1)	16.278	4.0248	BMP(36:2)	0.045444	-4.4598	TG(49:3)	0.061121	-4.0322
	TG(41:1)	0.061031	-4.0343	Hex2Cer(t42:0)	16.249	4.0223	PC(54:12)	21.871	4.451	LPE(24:5)	0.061236	-4.0295
	PC(35:1)	0.061125	-4.0321	LPE(15:0)	0.061735	-4.0178	TG(48:3)	0.04595	-4.4438	PS(48:10)	16.274	4.0245
	PC(O-32:3)	0.061319	-4.0275	LPC(P-17:0)	0.061773	-4.0169	TG(59:3)	0.046124	-4.4383	PC(39:6)	0.061725	-4.018
	TG(67:1)	0.061322	-4.0274	GM2(d34:1)	0.061855	-4.015	TG(O-64:10)	0.046146	-4.4377	TG(61:5)	0.061759	-4.0172
	TG(63:3)	0.061338	-4.0271	TG(51:7)	0.062028	-4.0109	TG(O-64:7)	0.046229	-4.4351	PC(39:5)	0.061786	-4.0166
	PC(56:6)	0.061364	-4.0265	PC(P-45:6)	0.06203	-4.0109	CL(76:12)	21.585	4.4319	TG(51:2)	0.06195	-4.0127
	PG(42:4)	16.264	4.0236	TG(73:8)	0.06211	-4.009	TG(68:10)	0.046435	-4.4286	TG(O-50:3)	0.061988	-4.0119
	PC(O-40:6)	0.061644	-4.0199	GD1(t40:2)	16.034	4.0031	TG(O-62:4)	0.046454	-4.4281	PC(O-40:6)	0.062187	-4.0072
	PC(60:11)	0.061733	-4.0178	CE(22:6)	0.062471	-4.0007	PC(P-35:1)	0.046487	-4.427	PC(37:6)	0.062357	-4.0033
	TG(46:2)	0.061868	-4.0147	Cer(d42:0)	0.06249	-4.0002	PE(P-39:7)	0.046498	-4.4267	TG(73:8)	0.062384	-4.0027
	BMP(36:0)	0.062147	-4.0082	FA(22:7)	15.994	3.9995	PE(39:3)	0.046606	-4.4234	TG(47:3)	0.062433	-4.0016
	TG(69:6)	0.062256	-4.0056	CE(17:0)	0.062609	-3.9975	TG(O-66:11)	0.046835	-4.4163	PC(O-36:3)	0.062508	-3.9998
	CE(25:2)	0.062515	-3.9997	LPC(17:0)	0.062787	-3.9934	PC(37:4)	0.046878	-4.415	CL(80:11)	15.996	3.9996
	SM(d37:0)	0.062519	-3.9996	PI(35:3)	0.063363	-3.9802	TG(72:4)	0.046979	-4.4118	TG(41:1)	0.062678	-3.9959
	TG(76:8)	0.062599	-3.9977	TG(O-42:1)	0.063362	-3.9802	TG(52:8)	0.047043	-4.4099	PA(40:6)	15.926	3.9933
	PC(O-41:2)	0.062598	-3.9977	TG(O-48:7)	0.063537	-3.9763	TG(53:6)	0.047086	-4.4086	TG(70:2)	0.062873	-3.9914
	TG(44:1)	0.062869	-3.9915	PC(O-32:0)	0.063658	-3.9735	PS(46:6)	0.047095	-4.4083	LPC(32:4)	15.889	3.9899
	Cer(d43:0)	0.063068	-3.987	TG(59:11)	0.06372	-3.9721	TG(66:6)	0.047268	-4.403	TG(O-50:4)	0.063081	-3.9867
	TG(43:1)	0.063263	-3.9825	TG(66:11)	0.063827	-3.9697	LPE(P-22:1)	0.0473	-4.402	SM(d43:0)	0.063189	-3.9842
	PC(O-33:2)	0.0633	-3.9816	TG(55:7)	0.064107	-3.9634	PA(40:7)	21.122	4.4007	CL(70:9)	15.8	3.9819
	Cer(d34:2)	0.063365	-3.9802	PC(O-31:1)	0.064211	-3.961	PC(P-38:4)	0.047395	-4.3991	CE(30:1)	0.063771	-3.971
	TG(O-66:5)	0.06396	-3.9667	LPC(P-16:0)	0.064305	-3.9589	TG(43:2)	0.047415	-4.3985	PC(P-30:2)	0.064123	-3.963
	PE(39:3)	0.06407	-3.9642	PA(32:2)	15.382	3.9431	PC(35:2)	0.047543	-4.3946	AC(26:2)	15.564	3.9601
	TG(53:6)	0.064078	-3.964	TG(51:5)	0.065094	-3.9413	CE(22:0)	0.047957	-4.3821	TG(O-53:3)	0.064321	-3.9586
	CL(75:5)	15.574	3.9611	PA(33:1)	15.351	3.9403	TG(O-50:4)	0.048155	-4.3762	TG(O-58:3)	0.06439	-3.957
	GD2(d44:1)	0.064211	-3.961	TG(70:3)	0.065466	-3.9331	TG(O-60:5)	0.048163	-4.3759	TG(57:4)	0.064405	-3.9567
	CE(25:1)	0.064265	-3.9598	CL(82:14)	15.252	3.9309	GD3(t36:1)	0.048449	-4.3674	FA(26:0)	0.064431	-3.9561
	PC(50:9)	15.551	3.959	PC(37:2)	0.065602	-3.9301	TG(O-57:3)	0.04857	-4.3638	SM(d37:0)	0.064456	-3.9555
	CL(82:12)	15.537	3.9577	TG(69:1)	0.065712	-3.9277	TG(O-62:3)	0.048583	-4.3634	LPC(32:2)	15.482	3.9525
	TG(48:3)	0.064541	-3.9536	PE(P-46:2)	0.065743	-3.927	TG(52:6)	0.048656	-4.3612	TG(62:6)	0.064601	-3.9523
	PC(O-34:3)	0.064647	-3.9513	PE(P-37:6)	0.065802	-3.9257	TG(62:8)	0.048743	-4.3587	TG(60:5)	0.064644	-3.9513
	Cer(d34:1)	0.064667	-3.9508	LPC(36:4)	0.065967	-3.9221	TG(O-60:0)	0.048813	-4.3566	PI(35:3)	0.064696	-3.9502
	CE(22:2)	0.06488	-3.9461	CE(18:4)	0.066001	-3.9214	TG(49:3)	0.048847	-4.3556	TG(O-64:5)	0.064826	-3.9473
	TG(65:6)	0.065014	-3.9431	LPE(17:0)	0.066027	-3.9208	SM(d43:0)	0.049069	-4.349	TG(38:1)	0.064831	-3.9472
	PS(44:8)	15.351	3.9403	PC(56:13)	15.13	3.9193	TG(52:9)	0.04928	-4.3429	TG(63:3)	0.064886	-3.946
	HexCer(d41:1)	0.065322	-3.9363	LPG(18:2)	15.116	3.918	PC(P-40:8)	0.049328	-4.3415	PG(38:1)	15.41	3.9458
	CL(76:12)	15.308	3.9362	PC(39:6)	0.066237	-3.9162	TG(O-64:0)	0.049339	-4.3411	TG(O-47:0)	0.065002	-3.9434
	TG(67:7)	0.065329	-3.9361	GD2(d40:2)	0.066396	-3.9128	LPC(O-20:0)	0.04937	-4.3402	TG(64:4)	0.065171	-3.9396
	PC(39:6)	0.065399	-3.9346	TG(O-53:7)	0.066581	-3.9087	TG(O-64:1)	0.049375	-4.3401	TG(62:5)	0.065367	-3.9353
	LPC(30:1)	15.274	3.933	PC(O-40:6)	0.066649	-3.9073	SM4(d41:1)	20.192	4.3357	PC(48:11)	15.275	3.9331
	CL(80:9)	15.251	3.9308	PC(56:6)	0.066806	-3.9039	TG(59:2)	0.049537	-4.3353	PC(P-37:1)	0.065504	-3.9323
	TG(O-78:11)	0.06567	-3.9286	TG(O-64:3)	0.066895	-3.9019	SM4(d36:2)	20.183	4.3351	CL(78:8)	15.245	3.9303
	TG(69:2)	0.065838	-3.9249	PG(42:7)	14.921	3.8993	TG(46:1)	0.049584	-4.334	PC(48:12)	15.181	3.9242
	GT1(t38:1)	15.171	3.9232	TG(55:9)	0.067129	-3.8969	TG(O-61:1)	0.049794	-4.3279	DG(48:4)	15.157	3.9219
	TG(76:7)	0.065928	-3.923	LPS(24:4)	14.875	3.8949	TG(61:8)	0.049818	-4.3272	TG(61:9)	0.066185	-3.9174
	LPC(P-17:0)	0.065985	-3.9217	CE(20:3)	0.067264	-3.894	TG(42:1)	0.049914	-4.3244	TG(63:6)	0.06626	-3.9157
	TG(57:10)	0.065991	-3.9216	PC(O-33:2)	0.068142	-3.8753	TG(69:8)	0.050051	-4.3204	TG(45:2)	0.066296	-3.9149
	TG(69:3)	0.066025	-3.9208	GM3(t34:1)	0.06845	-3.8688	PC(39:4)	0.050061	-4.3202	TG(69:1)	0.066636	-3.9075
	TG(O-51:7)	0.066312	-3.9146	TG(71:9)	0.068568	-3.8663	TG(59:1)	0.050068	-4.32	HexCer(d42:2)	0.066697	-3.9062
	TG(52:9)	0.066552	-3.9094	CE(23:0)	0.068694	-3.8637	TG(O-66:12)	0.050095	-4.3192	CL(68:1)	14.969	3.9039
	TG(66:2)	0.066641	-3.9075	LPE(20:4)	0.069124	-3.8547	TG(O-59:9)	0.050374	-4.3112	LPC(O-20:0)	0.066831	-3.9033
	TG(O-50:3)	0.066827	-3.9034	CL(74:5)	14.448	3.8528	TG(O-52:8)	0.050578	-4.3054	TG(43:1)	0.06684	-3.9031
	PC(P-44:5)	0.066859	-3.9027	BMP(36:2)	0.06936	-3.8498	TG(O-64:8)	0.050588	-4.305	TG(64:2)	0.066854	-3.9028
	TG(62:6)	0.066886	-3.9021	PS(43:1)	0.06966	-3.8435	TG(63:2)	0.050658	-4.3031	CL(80:12)	14.93	3.9001
	PC(50:8)	14.846	3.892	Cer(d34:1)	0.069713	-3.8424	TG(57:4)	0.050666	-4.3028	TG(O-62:0)	0.067041	-3.8988
	TG(61:2)	0.067415	-3.8908	LPE(20:2)	0.069725	-3.8422	TG(42:2)	0.050721	-4.3013	TG(53:3)	0.067106	-3.8974
	PA(36:2)	14.783	3.8859	TG(O-65:5)	0.069914	-3.8383	TG(62:9)	0.05073	-4.301	TG(67:7)	0.067154	-3.8964
	TG(O-46:0)	0.067911	-3.8802	PC(42:3)	0.070065	-3.8352	CL(76:6)	19.702	4.3003	TG(59:12)	0.067315	-3.8929
	TG(64:7)	0.068328	-3.8714	TG(O-53:3)	0.070408	-3.8281	CE(23:2)	0.050919	-4.2957	TG(59:5)	0.0675	-3.889
	LPC(19:2)	0.068449	-3.8688	PC(39:5)	0.070468	-3.8269	C1P(d42:2)	19.633	4.2952	TG(44:3)	0.067501	-3.8889
	TG(47:2)	0.068544	-3.8668	PA(36:5)	14.189	3.8267	TG(57:10)	0.051034	-4.2924	SM(d34:0)	0.067838	-3.8818
	CL(75:11)	14.57	3.8649	TG(O-48:2)	0.070577	-3.8247	TG(O-67:7)	0.051121	-4.2899	LPC(24:1)	0.067911	-3.8802
	TG(62:5)	0.068708	-3.8634	PA(34:2)	14.157	3.8234	TG(58:2)	0.051128	-4.2897	PC(O-32:1)	0.067921	-3.88
	TG(66:11)	0.068739	-3.8627	TG(O-66:9)	0.070658	-3.823	LPG(20:4)	19.49	4.2847	TG(64:5)	0.06793	-3.8798
	PA(32:1)	14.5	3.858	PC(P-44:7)	0.07071	-3.8219	PC(O-48:5)	0.051357	-4.2833	TG(49:2)	0.067983	-3.8787
	CL(76:6)	14.441	3.8521	TG(66:10)	0.07087	-3.8187	LPG(18:2)	19.468	4.2831	TG(63:4)	0.068107	-3.8761
	CE(22:1)	0.069542	-3.846	SM4(t42:2)	14.094	3.817	LPG(18:3)	19.356	4.2747	CE(36:4)	0.068419	-3.8695
	TG(66:10)	0.06956	-3.8456	PC(56:7)	0.071054	-3.8149	SM4(t42:1)	19.347	4.2741	TG(42:2)	0.068503	-3.8677
	TG(61:5)	0.069687	-3.843	TG(68:11)	0.071475	-3.8064	TG(O-57:4)	0.051738	-4.2726	TG(64:6)	0.068699	-3.8636
	SM(d43:0)	0.069904	-3.8385	TG(O-64:5)	0.071513	-3.8056	SM4(d38:1)	19.276	4.2687	HexCer(d38:1)	0.06905	-3.8562
	SM4(t34:1)	0.06999	-3.8367	SM4(d38:0)	13.902	3.7972	PE(O-39:0)	0.051939	-4.267	TG(62:4)	0.069299	-3.851
	TG(64:9)	0.070089	-3.8347	CE(17:1)	0.072353	-3.7888	PC(37:3)	0.052054	-4.2638	TG(60:4)	0.069379	-3.8494
	PC(60:13)	0.070252	-3.8313	PC(O-44:0)	0.072704	-3.7818	PC(P-34:3)	0.052075	-4.2633	TG(69:2)	0.069453	-3.8478
	TG(42:1)	0.070512	-3.826	PC(44:3)	0.072918	-3.7776	TG(O-46:0)	0.052099	-4.2626	CE(28:4)	0.069625	-3.8443
	TG(78:10)	0.070558	-3.825	TG(O-51:7)	0.072958	-3.7768	PC(O-28:1)	0.052293	-4.2572	TG(53:8)	0.069737	-3.8419
	CE(27:1)	0.070628	-3.8236	Hex2Cer(d36:1)	0.072987	-3.7762	LPC(21:1)	0.052308	-4.2568	TG(53:2)	0.069997	-3.8366
	LPC(O-20:0)	0.070676	-3.8226	Hex2Cer(d40:2)	0.073205	-3.7719	TG(O-53:7)	0.052331	-4.2562	TG(41:4)	0.070077	-3.8349
	TG(51:4)	0.070718	-3.8218	TG(61:9)	0.073222	-3.7716	TG(O-48:2)	0.052459	-4.2527	TG(48:6)	0.070434	-3.8276
	CL(68:1)	14.109	3.8185	LPC(O-17:0)	0.073329	-3.7695	TG(58:4)	0.052557	-4.25	TG(46:3)	0.070459	-3.8271
	TG(62:4)	0.070934	-3.8174	TG(47:3)	0.073339	-3.7693	PC(P-30:2)	0.052637	-4.2478	TG(65:6)	0.070636	-3.8234
	PC(36:5)	0.071062	-3.8148	PC(O-36:3)	0.073714	-3.7619	CE(28:6)	0.052688	-4.2464	PG(30:0)	14.153	3.823
	TG(O-59:9)	0.07108	-3.8144	LPE(22:4)	0.073793	-3.7604	PS(43:1)	0.052763	-4.2443	TG(68:3)	0.070805	-3.82
	TG(64:0)	0.071161	-3.8128	TG(69:7)	0.073793	-3.7604	TG(O-65:7)	0.052929	-4.2398	Cer(d43:0)	0.070807	-3.82
	LPC(36:4)	0.071215	-3.8117	PC(60:14)	0.074034	-3.7557	LPC(30:4)	18.885	4.2392	TG(69:6)	0.070812	-3.8199
	TG(52:7)	0.071376	-3.8084	TG(O-58:3)	0.074047	-3.7554	TG(O-50:3)	0.053013	-4.2375	TG(55:2)	0.070913	-3.8178
	TG(59:3)	0.071675	-3.8024	PC(O-36:6)	0.074067	-3.755	TG(64:11)	0.053061	-4.2362	TG(44:2)	0.070972	-3.8166
	PA(40:6)	13.94	3.8011	GT1(d38:1)	13.5	3.7549	TG(O-55:7)	0.053238	-4.2314	PC(O-36:6)	0.07101	-3.8158
	TG(62:0)	0.071798	-3.7999	TG(O-51:2)	0.074134	-3.7537	TG(76:7)	0.053309	-4.2295	TG(60:2)	0.071038	-3.8153
	PC(37:6)	0.071857	-3.7987	LPE(O-20:0)	0.074303	-3.7504	TG(O-58:3)	0.053409	-4.2268	TG(60:0)	0.071224	-3.8115
	TG(68:14)	0.072148	-3.7929	GD2(d35:1)	0.074308	-3.7503	HexCer(d41:1)	0.05342	-4.2265	CE(23:1)	0.071258	-3.8108
	SM(d34:0)	0.072235	-3.7912	TG(O-66:10)	0.074572	-3.7452	TG(58:1)	0.053488	-4.2247	TG(58:4)	0.071275	-3.8105
	TG(O-66:6)	0.072334	-3.7892	PC(50:9)	13.374	3.7414	PC(39:7)	0.053768	-4.2171	PC(58:9)	0.071341	-3.8091
	TG(52:8)	0.072376	-3.7883	PC(39:2)	0.074974	-3.7375	TG(51:4)	0.053876	-4.2142	TG(51:3)	0.071361	-3.8087
	CE(16:2)	0.072387	-3.7881	PC(O-42:3)	0.075077	-3.7355	PC(31:1)	0.053893	-4.2138	GM2(d36:2)	0.071522	-3.8055
	TG(O-64:6)	0.072558	-3.7847	LPC(25:1)	0.075214	-3.7329	TG(48:2)	0.053927	-4.2128	CL(73:10)	13.931	3.8002
	TG(O-53:7)	0.072631	-3.7833	DG(50:7)	13.212	3.7238	TG(O-62:7)	0.053957	-4.212	TG(55:8)	0.071891	-3.798
	PC(P-45:5)	0.072866	-3.7786	PA(40:6)	13.164	3.7185	TG(O-57:5)	0.053989	-4.2112	PC(O-27:0)	0.071895	-3.798
	CL(68:8)	13.711	3.7772	TG(50:6)	0.076096	-3.716	CE(26:5)	0.05403	-4.2101	PE(P-37:6)	0.071959	-3.7967
	TG(60:2)	0.073049	-3.775	TG(55:8)	0.076322	-3.7118	TG(66:5)	0.05426	-4.204	TG(60:6)	0.072196	-3.7919
	TG(55:6)	0.073068	-3.7746	Cer(d34:2)	0.077006	-3.6989	DG(43:2)	0.054759	-4.1908	PC(40:1)	0.072489	-3.7861
	PE(P-43:7)	0.073134	-3.7733	Cer(d44:5)	12.89	3.6882	TG(O-62:6)	0.054852	-4.1883	TG(O-53:8)	0.07262	-3.7835
	CE(36:6)	0.073157	-3.7729	DG(32:3)	0.077731	-3.6854	TG(54:8)	0.054908	-4.1868	TG(66:3)	0.072813	-3.7797
	TG(O-61:1)	0.073459	-3.7669	TG(43:1)	0.077738	-3.6852	LPC(24:1)	0.054916	-4.1866	TG(47:2)	0.072962	-3.7767
	TG(57:9)	0.073481	-3.7665	TG(63:8)	0.077864	-3.6829	TG(68:15)	0.055042	-4.1833	TG(59:11)	0.072978	-3.7764
	PC(50:10)	13.587	3.7641	PS(37:3)	0.077959	-3.6811	PC(44:2)	0.055082	-4.1823	TG(64:7)	0.073041	-3.7752
	TG(42:2)	0.073671	-3.7628	PC(O-36:5)	0.078056	-3.6794	LPC(25:1)	0.055337	-4.1756	PC(O-34:5)	0.07344	-3.7673
	TG(45:1)	0.073679	-3.7626	TG(43:2)	0.078061	-3.6793	TG(63:1)	0.055357	-4.1751	TG(O-64:2)	0.073456	-3.767
	TG(71:1)	0.073737	-3.7615	TG(O-52:2)	0.07806	-3.6793	TG(66:12)	0.055414	-4.1736	LPE(21:3)	0.073803	-3.7602
	TG(O-62:2)	0.073849	-3.7593	TG(O-61:12)	0.078315	-3.6746	TG(61:6)	0.055446	-4.1728	PC(P-44:7)	0.073879	-3.7587
	SM(d32:0)	0.074261	-3.7513	TG(46:3)	0.078322	-3.6744	TG(57:5)	0.055527	-4.1707	TG(68:1)	0.073907	-3.7581
	PE(P-37:5)	0.074279	-3.7509	AC(16:0)	0.078363	-3.6737	TG(O-61:12)	0.055553	-4.17	AC-OH(24:4)	13.518	3.7568
	TG(O-48:2)	0.074369	-3.7492	TG(48:4)	0.078448	-3.6721	PC(50:12)	17.982	4.1685	TG(62:7)	0.074006	-3.7562
	TG(O-62:1)	0.07463	-3.7441	LPE(20:3)	0.078732	-3.6669	CE(16:2)	0.055679	-4.1667	TG(57:5)	0.074239	-3.7517
	PA(40:5)	13.392	3.7433	DG(52:4)	12.668	3.6631	CE(16:4)	0.055801	-4.1636	TG(O-57:3)	0.07426	-3.7513
	PC(O-39:4)	0.074788	-3.7411	TG(O-76:11)	0.079006	-3.6619	PC(33:3)	0.055901	-4.161	BMP(35:0)	0.074261	-3.7512
	TG(64:8)	0.074815	-3.7405	PA(36:4)	12.651	3.6611	TG(73:3)	0.055903	-4.1609	TG(48:2)	0.07444	-3.7478
	TG(46:1)	0.074932	-3.7383	TG(49:3)	0.079325	-3.6561	TG(57:9)	0.055927	-4.1603	LPE(20:4)	0.07471	-3.7426
	PC(39:2)	0.074954	-3.7379	TG(O-57:3)	0.079456	-3.6537	PC(O-36:6)	0.056176	-4.1539	TG(O-62:2)	0.074785	-3.7411
	LPC(36:3)	0.075221	-3.7327	PC(48:11)	12.545	3.649	TG(O-53:3)	0.056178	-4.1538	TG(64:8)	0.07506	-3.7358
	CE(24:3)	0.075407	-3.7292	TG(41:1)	0.079774	-3.6479	CL(68:8)	17.788	4.1529	TG(68:0)	0.075072	-3.7356
	PE(O-41:1)	0.075635	-3.7248	LPC(O-16:1)	0.079808	-3.6473	TG(O-55:3)	0.056276	-4.1513	PE(P-36:5)	0.075267	-3.7318
	PS(48:10)	13.195	3.7219	BMP(37:1)	0.080086	-3.6423	TG(76:8)	0.056488	-4.1459	TG(61:7)	0.075409	-3.7291
	TG(53:5)	0.075797	-3.7217	PC(O-31:2)	0.080296	-3.6385	TG(O-63:2)	0.05666	-4.1415	PC(O-31:2)	0.075429	-3.7287
	AC-OH(22:4)	13.179	3.7201	TG(71:2)	0.080567	-3.6337	TG(53:7)	0.056731	-4.1397	PC(O-36:5)	0.075518	-3.727
	TG(61:8)	0.076161	-3.7148	PC(P-45:5)	0.080669	-3.6318	PC(P-42:4)	0.056732	-4.1397	PC(50:10)	13.24	3.7269
	TG(49:2)	0.07649	-3.7086	GT1(t38:1)	12.396	3.6317	TG(59:7)	0.056773	-4.1387	TG(66:11)	0.075769	-3.7223
	TG(57:6)	0.076509	-3.7082	CE(19:1)	0.080732	-3.6307	PC(33:1)	0.056879	-4.136	LPC(19:1)	0.075773	-3.7222
	TG(O-64:2)	0.076563	-3.7072	PC(P-44:5)	0.080793	-3.6296	TG(58:12)	0.057229	-4.1271	LPC(17:0)	0.075814	-3.7214
	TG(48:2)	0.076656	-3.7055	LPC(20:5)	0.080857	-3.6285	PC(P-46:6)	0.057237	-4.1269	CE(32:1)	0.075824	-3.7212
	HexCer(t34:1)	0.076812	-3.7025	TG(O-62:3)	0.080981	-3.6263	TG(57:3)	0.057325	-4.1247	PA(38:4)	13.18	3.7203
	TG(65:5)	0.076917	-3.7006	TG(64:9)	0.081102	-3.6241	TG(O-48:1)	0.057491	-4.1205	TG(O-67:1)	0.075889	-3.72
	PC(60:12)	0.077117	-3.6968	TG(69:6)	0.081254	-3.6214	LPC(19:2)	0.057709	-4.1151	TG(O-67:6)	0.075921	-3.7194
	TG(59:2)	0.077465	-3.6903	LPC(P-18:1)	0.081575	-3.6157	CL(80:11)	17.316	4.114	LPC(20:5)	0.076046	-3.717
	DG(54:9)	12.887	3.6879	TG(O-61:11)	0.081944	-3.6092	TG(53:5)	0.057819	-4.1123	GA1(d34:1)	13.133	3.7152
	PC(37:2)	0.077628	-3.6873	PC(34:5)	0.082262	-3.6036	TG(45:2)	0.05787	-4.111	TG(61:2)	0.076185	-3.7144
	LPC(17:0)	0.077872	-3.6828	HexCer(t36:1)	12.136	3.6012	TG(41:1)	0.057891	-4.1105	PC(56:12)	13.12	3.7137
	DG(52:4)	12.822	3.6806	PC(O-46:8)	12.132	3.6007	TG(O-60:6)	0.058007	-4.1076	PC(P-44:5)	0.076258	-3.713
	DG(48:4)	12.801	3.6782	LPG(18:3)	12.1	3.5969	LPC(36:5)	0.05809	-4.1056	TG(44:1)	0.076597	-3.7066
	LPC(21:1)	0.078142	-3.6778	TG(70:1)	0.083115	-3.5888	TG(O-59:6)	0.05809	-4.1056	HexCer(d40:1)	0.076635	-3.7058
	BMP(32:2)	12.791	3.6771	PC(O-32:1)	0.08326	-3.5862	TG(58:5)	0.058226	-4.1022	LPC(O-16:1)	0.076773	-3.7033
	TG(66:8)	0.078252	-3.6757	TG(70:2)	0.08336	-3.5845	TG(59:6)	0.058457	-4.0965	TG(50:7)	0.076967	-3.6996
	TG(66:3)	0.078355	-3.6738	TG(O-55:3)	0.083716	-3.5783	TG(43:1)	0.058473	-4.0961	TG(46:2)	0.077086	-3.6974
	TG(58:3)	0.078427	-3.6725	LPC(19:3)	0.083724	-3.5782	TG(50:4)	0.058486	-4.0958	CL(80:14)	12.957	3.6957
	PC(39:5)	0.078477	-3.6716	PC(P-38:5)	0.083807	-3.5768	DG(28:1)	0.058575	-4.0936	TG(61:4)	0.077253	-3.6943
	CE(23:2)	0.078691	-3.6677	TG(45:2)	0.083879	-3.5755	TG(O-59:8)	0.058586	-4.0933	TG(O-55:3)	0.077367	-3.6921
	PS(46:6)	0.078704	-3.6674	PE(O-39:0)	0.083891	-3.5753	TG(60:7)	0.058628	-4.0923	SM4(t40:0)	0.077691	-3.6861
	TG(78:11)	0.078724	-3.667	TG(49:7)	0.084271	-3.5688	PC(O-35:2)	0.058719	-4.09	PC(48:8)	12.864	3.6853
	DG(50:7)	12.697	3.6664	PC(O-42:6)	0.084373	-3.5671	PC(P-36:6)	0.058837	-4.0871	CE(15:0)	0.077801	-3.6841
	TG(61:4)	0.078957	-3.6628	TG(O-56:3)	0.084664	-3.5621	TG(57:6)	0.05893	-4.0848	TG(49:7)	0.077807	-3.684
	LPE(17:0)	0.078964	-3.6627	GD2(d44:1)	0.084706	-3.5614	TG(O-55:4)	0.058933	-4.0848	TG(48:3)	0.077845	-3.6833
	TG(76:6)	0.079003	-3.662	TG(76:7)	0.084739	-3.5608	TG(O-70:1)	0.059039	-4.0822	TG(O-64:6)	0.077934	-3.6816
	PC(56:7)	0.079111	-3.66	PC(40:1)	0.084783	-3.5601	TG(O-61:10)	0.059117	-4.0803	HexCer(t34:1)	0.077956	-3.6812
	TG(67:6)	0.079477	-3.6533	TG(41:4)	0.084928	-3.5576	DG(39:2)	0.059209	-4.078	TG(59:2)	0.078038	-3.6797
	PC(60:14)	0.079544	-3.6521	TG(O-53:4)	0.08518	-3.5533	TG(O-76:11)	0.059246	-4.0771	TG(58:2)	0.078167	-3.6773
	TG(57:7)	0.079598	-3.6511	TG(O-64:9)	0.085632	-3.5457	PC(42:3)	0.059265	-4.0767	PC(O-42:3)	0.078186	-3.6769
	CE(32:1)	0.079626	-3.6506	DG(41:4)	0.085805	-3.5428	TG(O-64:11)	0.059268	-4.0766	LPE(15:0)	0.078383	-3.6733
	TG(52:6)	0.07984	-3.6467	CE(22:5)	0.08598	-3.5399	TG(O-55:5)	0.059469	-4.0717	TG(39:0)	0.0786	-3.6693
	LPC(P-16:0)	0.079848	-3.6466	TG(O-55:7)	0.086096	-3.5379	TG(67:3)	0.059556	-4.0696	TG(O-48:2)	0.078701	-3.6675
	TG(61:1)	0.080064	-3.6427	TG(44:3)	0.086288	-3.5347	TG(55:6)	0.059677	-4.0667	PC(54:10)	12.666	3.6629
	CE(32:2)	0.080094	-3.6422	TG(O-67:1)	0.086329	-3.534	LPC(17:1)	0.059737	-4.0652	Cer(d37:2)	0.078956	-3.6628
	CE(16:4)	0.080193	-3.6404	TG(O-49:1)	0.086361	-3.5335	TG(36:0)	0.059743	-4.0651	PC(O-32:0)	0.078963	-3.6627
	TG(53:7)	0.080263	-3.6391	LPC(15:0)	0.086432	-3.5323	TG(67:5)	0.060276	-4.0523	TG(68:2)	0.079102	-3.6601
	TG(O-62:3)	0.08042	-3.6363	PE(O-41:1)	0.087525	-3.5142	TG(69:4)	0.060391	-4.0495	LPE(P-24:0)	0.079151	-3.6592
	TG(61:7)	0.080458	-3.6356	TG(44:2)	0.087572	-3.5134	TG(65:3)	0.06055	-4.0457	BMP(36:2)	0.079209	-3.6582
	TG(65:3)	0.080503	-3.6348	LPC(21:1)	0.087763	-3.5102	TG(68:9)	0.060884	-4.0378	PC(60:11)	0.079246	-3.6575
	PC(48:11)	12.381	3.6301	PA(38:5)	11.393	3.5101	PC(P-36:3)	0.060971	-4.0357	CL(77:12)	12.6	3.6554
	CE(21:2)	0.080795	-3.6296	TG(O-66:6)	0.087814	-3.5094	TG(O-53:5)	0.061104	-4.0326	TG(45:1)	0.079479	-3.6533
	HexCer(d32:1)	0.080821	-3.6291	TG(40:2)	0.087847	-3.5089	PC(O-41:2)	0.061248	-4.0292	TG(O-56:3)	0.079621	-3.6507
	CE(22:3)	0.080953	-3.6268	TG(46:5)	0.088085	-3.505	TG(54:7)	0.061331	-4.0272	PA(38:3)	12.557	3.6505
	DG(O-42:0)	12.31	3.6217	PC(33:0)	0.088164	-3.5037	TG(66:4)	0.061437	-4.0248	TG(O-53:7)	0.079753	-3.6483
	LPC(24:1)	0.081397	-3.6189	TG(O-66:5)	0.088189	-3.5033	CE(36:5)	0.061755	-4.0173	TG(51:7)	0.079781	-3.6478
	TG(59:7)	0.0817	-3.6135	AC(24:5)	0.088384	-3.5001	TG(O-62:8)	0.061819	-4.0158	PC(52:9)	12.531	3.6474
	TG(61:11)	0.081806	-3.6116	Cer(d37:0)	0.088597	-3.4966	DG(46:3)	0.06199	-4.0118	PA(32:1)	12.526	3.6468
	DG(48:6)	12.223	3.6116	TG(65:6)	0.088871	-3.4921	PC(P-34:1)	0.062085	-4.0096	TG(57:6)	0.079865	-3.6463
	SM4(t40:1)	12.197	3.6084	TG(53:6)	0.088886	-3.4919	TG(57:7)	0.06231	-4.0044	TG(51:4)	0.079891	-3.6458
	CL(80:11)	12.195	3.6082	TG(45:4)	0.08902	-3.4897	TG(44:0)	0.062484	-4.0004	PC(33:0)	0.080042	-3.6431
	PE(P-34:5)	0.082021	-3.6079	TG(36:0)	0.089203	-3.4868	TG(O-47:2)	0.062846	-3.992	TG(O-61:11)	0.080454	-3.6357
	LPC(20:5)	0.082187	-3.6049	PE(P-36:5)	0.089305	-3.4851	TG(55:3)	0.063055	-3.9873	PG(36:0)	12.384	3.6304
	TG(64:10)	0.082219	-3.6044	PG(44:10)	11.192	3.4843	TG(56:3)	0.06345	-3.9782	SM(d32:0)	0.080766	-3.6301
	TG(36:0)	0.082368	-3.6018	CL(77:9)	11.17	3.4815	TG(O-51:2)	0.063774	-3.9709	TG(47:1)	0.08087	-3.6283
	LPC(30:4)	12.108	3.5979	TG(O-62:2)	0.089731	-3.4782	TG(77:7)	0.063896	-3.9681	TG(64:9)	0.081048	-3.6251
	TG(O-53:3)	0.082622	-3.5973	TG(O-66:11)	0.089762	-3.4778	TG(47:2)	0.064066	-3.9643	FA-OH(20:0)	12.316	3.6225
	TG(O-65:7)	0.082782	-3.5945	TG(68:1)	0.090023	-3.4736	TG(O-57:6)	0.064273	-3.9596	TG(57:2)	0.081191	-3.6225
	TG(59:1)	0.082939	-3.5918	CL(82:13)	11.106	3.4732	TG(67:4)	0.064278	-3.9595	TG(53:6)	0.081219	-3.622
	PG(34:4)	12.045	3.5904	CE(19:2)	0.090159	-3.4714	TG(61:12)	0.064352	-3.9579	TG(46:1)	0.081266	-3.6212
	PC(P-38:5)	0.08311	-3.5888	TG(O-65:2)	0.090288	-3.4693	TG(65:2)	0.064394	-3.9569	TG(48:4)	0.081272	-3.6211
	TG(O-53:5)	0.083165	-3.5879	PC(60:13)	0.09045	-3.4667	PC(O-31:1)	0.064407	-3.9566	TG(58:5)	0.08148	-3.6174
	TG(71:7)	0.083366	-3.5844	PC(O-38:6)	0.090752	-3.4619	PG(42:4)	15.502	3.9544	TG(49:1)	0.081523	-3.6166
	TG(O-57:3)	0.083644	-3.5796	HexCer(d38:1)	0.090753	-3.4619	PC(O-27:0)	0.064575	-3.9529	TG(55:6)	0.081671	-3.614
	PS(41:4)	0.08371	-3.5785	TG(O-63:1)	0.090915	-3.4593	TG(68:12)	0.064594	-3.9525	TG(O-55:7)	0.08174	-3.6128
	LPS(22:2)	11.912	3.5743	Cer(d44:0)	0.090971	-3.4584	PC(O-42:6)	0.064669	-3.9508	PC(37:1)	0.081777	-3.6122
	TG(51:3)	0.084001	-3.5735	TG(O-53:5)	0.091075	-3.4568	TG(O-64:13)	0.064708	-3.9499	TG(46:5)	0.081781	-3.6121
	TG(76:9)	0.084083	-3.572	CL(74:4)	10.965	3.4548	PC(62:12)	0.064714	-3.9498	TG(50:3)	0.081812	-3.6115
	TG(O-51:2)	0.084127	-3.5713	TG(64:10)	0.091455	-3.4508	CE(27:0)	0.064803	-3.9478	PC(O-38:6)	0.081955	-3.609
	CL(78:13)	11.879	3.5703	LPE(22:5)	0.091644	-3.4478	TG(65:1)	0.064973	-3.944	PC(42:3)	0.082003	-3.6082
	TG(62:7)	0.084195	-3.5701	TG(O-57:4)	0.091711	-3.4468	PC(41:9)	0.065124	-3.9407	LPE(24:4)	0.082019	-3.6079
	Cer(d37:2)	0.084294	-3.5684	TG(O-65:1)	0.091928	-3.4434	TG(66:13)	0.065205	-3.9389	GD1(d38:1)	12.179	3.6063
	TG(63:2)	0.084583	-3.5635	TG(68:2)	0.091935	-3.4432	PC(O-34:5)	0.065233	-3.9383	TG(O-51:2)	0.082117	-3.6062
	TG(66:9)	0.084599	-3.5632	PC(31:2)	0.092156	-3.4398	PI(35:3)	0.065323	-3.9363	TG(42:1)	0.08229	-3.6031
	TG(58:0)	0.08479	-3.56	TG(69:3)	0.09224	-3.4385	CL(62:2)	15.246	3.9304	DG(O-42:0)	12.136	3.6012
	TG(67:2)	0.084798	-3.5598	TG(68:0)	0.09229	-3.4377	CE(25:0)	0.065863	-3.9244	TG(57:7)	0.082457	-3.6002
	SM4(t44:0)	0.084995	-3.5565	CE(30:4)	0.092729	-3.4308	TG(49:2)	0.065932	-3.9229	CL(76:6)	12.12	3.5993
	TG(47:1)	0.085003	-3.5563	TG(50:5)	0.092836	-3.4292	TG(71:7)	0.066007	-3.9212	CE(27:0)	0.08287	-3.593
	TG(57:8)	0.085038	-3.5558	TG(O-55:4)	0.093197	-3.4236	TG(O-56:3)	0.066028	-3.9208	DG(O-36:0)	12.023	3.5877
	TG(57:4)	0.085046	-3.5556	LPC(36:6)	0.093409	-3.4203	SM4(t41:1)	15.129	3.9192	PC(P-45:5)	0.083249	-3.5864
	CE(25:0)	0.085179	-3.5534	PC(60:12)	0.093519	-3.4186	FA(22:7)	15.106	3.9171	PG(42:7)	11.981	3.5827
	CE(27:0)	0.085215	-3.5527	TG(48:3)	0.093677	-3.4162	TG(O-70:4)	0.066738	-3.9054	PC(O-34:6)	0.083536	-3.5815
	TG(57:5)	0.085442	-3.5489	TG(64:3)	0.093684	-3.4161	CE(32:1)	0.067218	-3.895	LPC(30:1)	11.957	3.5797
	PC(O-42:6)	0.085465	-3.5485	DG(52:7)	10.674	3.416	TG(76:6)	0.067233	-3.8947	TG(65:3)	0.083718	-3.5783
	TG(60:6)	0.085486	-3.5482	TG(67:1)	0.093936	-3.4122	TG(65:4)	0.067327	-3.8927	TG(O-53:5)	0.083873	-3.5756
	TG(66:7)	0.085496	-3.548	TG(63:7)	0.094299	-3.4066	TG(50:3)	0.067342	-3.8923	PC(44:2)	0.084006	-3.5734
	CE(24:2)	0.085514	-3.5477	TG(O-48:1)	0.094359	-3.4057	PC(O-35:3)	0.067406	-3.891	TG(55:9)	0.084054	-3.5725
	TG(O-48:1)	0.085588	-3.5465	TG(O-67:6)	0.094382	-3.4053	TG(O-58:4)	0.067427	-3.8905	PA(33:1)	11.886	3.5711
	TG(O-66:4)	0.085659	-3.5453	DG(O-39:3)	0.094434	-3.4045	TG(O-49:1)	0.067441	-3.8902	TG(59:7)	0.084936	-3.5575
	TG(69:8)	0.08567	-3.5451	TG(62:3)	0.094527	-3.4031	PC(O-34:6)	0.067693	-3.8849	TG(55:4)	0.085249	-3.5522
	CE(27:2)	0.085808	-3.5427	LPE(16:2)	0.094605	-3.4019	PS(46:9)	14.745	3.8822	PC(O-39:4)	0.085418	-3.5493
	DG(41:2)	0.086028	-3.5391	TG(O-61:10)	0.095643	-3.3862	SM(d32:0)	0.067856	-3.8814	TG(O-46:0)	0.085649	-3.5454
	TG(50:4)	0.086139	-3.5372	PC(48:12)	10.454	3.3859	CE(24:4)	0.067964	-3.8791	CL(69:4)	0.085752	-3.5437
	TG(78:12)	0.08633	-3.534	TG(68:3)	0.095674	-3.3857	GM2(d34:1)	0.068139	-3.8754	PC(52:10)	11.623	3.539
	TG(67:3)	0.086404	-3.5328	CE(23:6)	0.096037	-3.3803	PC(40:1)	0.068754	-3.8624	TG(O-57:4)	0.086038	-3.5389
	TG(O-63:2)	0.086449	-3.532	TG(40:3)	0.096194	-3.3779	SM4(d43:1)	14.528	3.8607	CE(36:3)	0.086324	-3.5341
	TG(O-58:3)	0.086521	-3.5308	LPC(36:3)	0.096346	-3.3756	PC(35:1)	0.068861	-3.8602	TG(O-59:9)	0.086435	-3.5322
	TG(57:3)	0.086676	-3.5282	TG(57:10)	0.096444	-3.3742	CE(23:1)	0.068861	-3.8602	TG(39:3)	0.086477	-3.5315
	TG(55:3)	0.087118	-3.5209	TG(47:2)	0.096583	-3.3721	CL(78:13)	14.459	3.8539	TG(66:2)	0.086987	-3.5231
	TG(67:5)	0.087205	-3.5195	TG(50:8)	0.096663	-3.3709	CE(32:2)	0.069288	-3.8512	TG(51:1)	0.087031	-3.5223
	TG(51:2)	0.087227	-3.5191	PC(50:8)	10.328	3.3685	TG(74:5)	0.069386	-3.8492	TG(66:10)	0.087064	-3.5218
	Cer(d39:0)	0.087276	-3.5183	TG(O-64:6)	0.097048	-3.3652	TG(O-57:7)	0.069434	-3.8482	TG(71:9)	0.087073	-3.5216
	PC(P-43:5)	0.087501	-3.5146	TG(44:1)	0.097227	-3.3625	TG(O-65:6)	0.069555	-3.8457	LPS(16:1)	0.087115	-3.5209
	TG(61:12)	0.087684	-3.5115	TG(46:2)	0.097486	-3.3587	CE(15:0)	0.069753	-3.8416	CL(78:7)	11.456	3.5181
	PC(44:3)	0.088622	-3.4962	PC(P-42:3)	0.097661	-3.3561	TG(51:3)	0.069804	-3.8405	LPC(O-17:0)	0.087363	-3.5168
	TG(54:8)	0.088669	-3.4954	LPC(19:1)	0.098414	-3.345	CE(30:1)	0.069893	-3.8387	PC(56:6)	0.087766	-3.5102
	CE(30:1)	0.088891	-3.4918	TG(O-64:10)	0.098697	-3.3408	CE(24:6)	0.070065	-3.8352	TG(67:2)	0.087882	-3.5083
	TG(69:4)	0.089177	-3.4872	TG(49:2)	0.09875	-3.3401	TG(O-63:7)	0.070096	-3.8345	PC(O-42:7)	0.088301	-3.5014
	TG(59:9)	0.089392	-3.4837	PE(37:5)	0.098935	-3.3374	PE(P-37:6)	0.070128	-3.8339	TG(56:2)	0.088394	-3.4999
	TG(O-61:10)	0.089415	-3.4833	TG(O-59:9)	0.099082	-3.3352	LPC(26:2)	0.070337	-3.8296	TG(O-66:5)	0.088431	-3.4993
	PC(O-32:1)	0.089499	-3.482	PE(O-37:0)	0.099249	-3.3328	PC(O-32:3)	0.070391	-3.8285	GM2(d34:1)	0.088488	-3.4984
	PA(38:4)	11.166	3.481	TG(45:1)	0.099303	-3.332	LPC(17:0)	0.070444	-3.8274	PC(O-46:4)	0.088505	-3.4981
	TG(67:0)	0.089563	-3.4809	PC(37:1)	0.099537	-3.3286	TG(O-59:3)	0.070441	-3.8274	CE(23:3)	0.088588	-3.4967
	LPC(15:1)	0.089577	-3.4807	PE(P-37:3)	0.099537	-3.3286	TG(78:10)	0.070668	-3.8228	TG(61:8)	0.088625	-3.4961
	PC(48:8)	11.161	3.4804	LPE(P-17:0)	0.099687	-3.3264	TG(55:5)	0.070822	-3.8197	TG(76:7)	0.088829	-3.4928
	LPS(24:3)	11.155	3.4796	TG(55:6)	0.099825	-3.3245	PC(36:5)	0.070886	-3.8184	CE(21:2)	0.088858	-3.4923
	LPC(P-18:1)	0.089764	-3.4777	CE(20:5)	0.10003	-3.3215	LPC(32:4)	14.083	3.8159	TG(40:1)	0.088917	-3.4914
	PC(33:0)	0.08979	-3.4773	TG(66:9)	0.10027	-3.3181	Hex2Cer(t44:0)	14.073	3.8148	TG(O-53:4)	0.088971	-3.4905
	TG(O-66:1)	0.089795	-3.4772	CL(80:12)	9.9603	3.3162	TG(O-58:5)	0.07117	-3.8126	PS(44:6)	0.089059	-3.4891
	TG(72:4)	0.090097	-3.4724	PC(O-37:0)	0.10073	-3.3115	TG(O-60:4)	0.07119	-3.8122	PS(46:4)	0.089074	-3.4888
	TG(60:5)	0.090117	-3.4721	TG(64:2)	0.10082	-3.3102	CL(78:7)	14.047	3.8121	TG(50:6)	0.089134	-3.4879
	PC(P-42:3)	0.09022	-3.4704	TG(67:2)	0.10139	-3.302	TG(57:2)	0.071216	-3.8117	TG(54:3)	0.089327	-3.4848
	TG(67:4)	0.090319	-3.4688	TG(51:4)	0.10141	-3.3017	CE(16:3)	0.071236	-3.8113	TG(O-60:3)	0.089587	-3.4806
	PC(31:2)	0.090615	-3.4641	PI(37:3)	0.10163	-3.2986	PC(58:6)	0.071345	-3.809	TG(O-66:12)	0.089788	-3.4773
	TG(63:1)	0.091162	-3.4554	PA(34:0)	9.8343	3.2978	TG(O-63:6)	0.07139	-3.8081	TG(O-55:5)	0.08982	-3.4768
	TG(59:5)	0.091282	-3.4535	TG(63:3)	0.10172	-3.2973	PA(36:4)	13.961	3.8033	DG(41:2)	0.089882	-3.4758
	TG(55:5)	0.091337	-3.4527	CL(78:13)	9.8094	3.2942	TG(55:4)	0.071744	-3.801	TG(67:3)	0.08992	-3.4752
	TG(62:9)	0.091669	-3.4474	TG(64:6)	0.10199	-3.2935	SM(d46:0)	0.071765	-3.8006	TG(66:8)	0.089967	-3.4745
	SM(d41:0)	0.091777	-3.4457	SM(t38:0)	9.7925	3.2917	TG(61:11)	0.071979	-3.7963	TG(O-78:11)	0.090073	-3.4728
	TG(O-55:7)	0.09203	-3.4418	TG(O-52:3)	0.1022	-3.2906	TG(51:2)	0.071984	-3.7962	CE(14:0)	0.090155	-3.4714
	LPE(24:6)	0.092245	-3.4384	PC(P-43:5)	0.10223	-3.2902	TG(45:1)	0.072027	-3.7953	TG(50:2)	0.09021	-3.4706
	TG(50:3)	0.092348	-3.4368	TG(O-55:5)	0.10272	-3.2832	TG(59:9)	0.072069	-3.7945	TG(64:1)	0.090263	-3.4697
	LPC(O-16:1)	0.093017	-3.4264	TG(62:2)	0.10297	-3.2797	AC(18:1)	0.072249	-3.7909	LPS(22:3)	11.053	3.4663
	TG(O-62:5)	0.093111	-3.4249	TG(42:1)	0.10316	-3.277	TG(62:10)	0.07228	-3.7903	CE(26:6)	0.090626	-3.4639
	TG(41:2)	0.093379	-3.4208	TG(51:3)	0.10336	-3.2743	CE(20:0)	0.072311	-3.7896	TG(71:7)	0.090676	-3.4631
	TG(65:2)	0.093541	-3.4183	PC(54:6)	0.10363	-3.2705	GM2(d36:2)	0.072343	-3.789	PE(P-43:7)	0.090795	-3.4612
	TG(38:1)	0.09361	-3.4172	AC(16:1)	0.10365	-3.2703	PE(P-46:2)	0.072354	-3.7888	Cer(d34:1)	0.090939	-3.4589
	CL(78:7)	10.651	3.4129	PC(O-40:7)	0.10368	-3.2698	PC(O-44:1)	0.072359	-3.7887	PC(62:12)	0.090953	-3.4587
	LPS(18:2)	10.632	3.4103	TG(O-57:5)	0.10417	-3.2629	TG(O-53:4)	0.072437	-3.7871	PA(36:2)	10.991	3.4582
	TG(68:11)	0.094085	-3.4099	TG(O-52:8)	0.1044	-3.2598	CL(72:10)	13.788	3.7854	TG(61:12)	0.091	-3.458
	PC(O-31:2)	0.094112	-3.4095	PC(44:2)	0.10445	-3.2592	TG(57:8)	0.072533	-3.7852	PC(44:3)	0.091595	-3.4486
	TG(73:3)	0.094143	-3.409	PE(O-40:0)	0.10447	-3.2589	CL(80:9)	13.776	3.7841	TG(O-59:3)	0.091675	-3.4473
	LPC(25:1)	0.094225	-3.4077	LPC(P-18:0)	0.10475	-3.255	TG(60:13)	0.07261	-3.7837	TG(57:8)	0.091767	-3.4459
	TG(O-57:5)	0.094286	-3.4068	PC(31:0)	0.10482	-3.254	TG(O-55:6)	0.072691	-3.7821	TG(O-66:6)	0.091831	-3.4449
	TG(O-66:7)	0.094343	-3.4059	TG(69:2)	0.10484	-3.2537	CE(36:6)	0.072694	-3.782	TG(O-55:4)	0.092071	-3.4411
	PC(56:13)	10.561	3.4006	PC(32:2)	0.105	-3.2515	PC(O-40:6)	0.072871	-3.7785	CL(67:4)	0.092073	-3.4411
	BMP(36:2)	0.09496	-3.3965	PC(36:6)	0.10502	-3.2513	TG(O-59:2)	0.07303	-3.7754	GM3(d42:2)	0.092162	-3.4397
	TG(O-76:13)	0.095068	-3.3949	PE(34:5)	0.10536	-3.2467	TG(58:11)	0.073068	-3.7746	LPS(18:2)	10.846	3.4391
	TG(O-65:1)	0.095125	-3.394	TG(61:11)	0.10543	-3.2457	GM3(d42:3)	0.073232	-3.7714	SM(d41:0)	0.092307	-3.4374
	PS(37:3)	0.095313	-3.3912	TG(66:1)	0.10583	-3.2402	TG(O-56:2)	0.073274	-3.7706	CE(25:0)	0.092686	-3.4315
	TG(O-55:5)	0.095411	-3.3897	TG(O-64:0)	0.10585	-3.24	TG(O-67:1)	0.073874	-3.7588	TG(O-51:7)	0.092718	-3.431
	TG(O-49:1)	0.09546	-3.389	TG(51:2)	0.1059	-3.2392	DG(41:2)	0.074024	-3.7559	PC(O-44:0)	0.092767	-3.4302
	TG(O-64:1)	0.095467	-3.3889	TG(64:7)	0.10598	-3.2382	GT1(t38:1)	13.495	3.7543	LPE(P-17:0)	0.092784	-3.43
	TG(O-55:3)	0.095674	-3.3857	PC(P-40:5)	0.10602	-3.2375	PC(O-32:0)	0.074122	-3.7539	TG(53:5)	0.092834	-3.4292
	PG(30:0)	10.438	3.3837	TG(57:9)	0.10607	-3.2369	CL(80:14)	13.479	3.7526	PC(P-46:7)	0.093111	-3.4249
	DG(42:9)	10.427	3.3823	CL(65:4)	0.10622	-3.2348	TG(56:0)	0.074367	-3.7492	PC(P-40:1)	0.093345	-3.4213
	GT1(t39:2)	10.412	3.3801	LPS(22:2)	9.4077	3.2338	TG(59:0)	0.074393	-3.7487	TG(72:2)	0.093572	-3.4178
	DG(41:4)	0.096155	-3.3785	PE(P-43:7)	0.10636	-3.233	CE(23:3)	0.074402	-3.7485	LPS(24:3)	10.677	3.4165
	TG(O-65:2)	0.096208	-3.3777	PC(O-39:4)	0.10644	-3.2319	SM(d34:0)	0.074536	-3.7459	PS(46:9)	10.66	3.4141
	CE(28:4)	0.096221	-3.3775	TG(57:7)	0.10646	-3.2317	TG(O-52:7)	0.074715	-3.7425	SM(t41:1)	0.094035	-3.4107
	CE(23:3)	0.096272	-3.3767	TG(66:2)	0.10661	-3.2296	PC(39:5)	0.074882	-3.7392	TG(O-49:1)	0.094108	-3.4095
	CE(15:0)	0.096301	-3.3763	Hex2Cer(d38:1)	0.10698	-3.2246	PC(P-44:5)	0.075036	-3.7363	TG(O-48:7)	0.094115	-3.4094
	LPC(15:0)	0.096354	-3.3755	TG(O-62:4)	0.1071	-3.223	TG(O-60:7)	0.075268	-3.7318	SM4(d40:2)	10.617	3.4084
	TG(O-76:9)	0.09647	-3.3738	TG(O-62:1)	0.10726	-3.2208	TG(O-68:11)	0.075657	-3.7244	TG(O-66:8)	0.094438	-3.4045
	TG(O-66:10)	0.096487	-3.3735	TG(47:6)	0.10742	-3.2186	TG(73:2)	0.075677	-3.724	TG(O-62:7)	0.09449	-3.4037
	PC(O-37:0)	0.096688	-3.3705	TG(66:12)	0.10764	-3.2157	PE(O-36:6)	0.075779	-3.7221	TG(64:10)	0.094521	-3.4032
	LPC(32:4)	10.335	3.3694	PC(48:1)	9.2848	3.2149	TG(O-62:9)	0.075826	-3.7212	TG(65:5)	0.094618	-3.4017
	TG(53:3)	0.096796	-3.3689	TG(64:8)	0.1077	-3.2149	CE(23:0)	0.07583	-3.7211	LPC(P-16:0)	0.094798	-3.399
	TG(54:7)	0.09681	-3.3687	TG(48:2)	0.10771	-3.2148	TG(59:4)	0.075839	-3.7209	TG(59:6)	0.095056	-3.3951
	PC(O-42:3)	0.09683	-3.3684	TG(74:14)	9.2844	3.2148	TG(O-61:4)	0.076169	-3.7147	CE(22:0)	0.095072	-3.3948
	LPE(15:0)	0.096952	-3.3666	TG(52:7)	0.10778	-3.2139	SM(d41:0)	0.076197	-3.7141	GT1(d36:0)	10.428	3.3824
	TG(60:1)	0.097043	-3.3652	TG(46:1)	0.10788	-3.2125	BMP(35:1)	0.076518	-3.7081	TG(O-62:5)	0.095926	-3.3819
	TG(74:7)	0.097468	-3.3589	PC(48:3)	9.2662	3.212	CE(21:2)	0.076572	-3.707	LPE(20:3)	0.096253	-3.377
	PC(O-38:6)	0.097614	-3.3568	CE(21:1)	0.10794	-3.2117	PA(34:0)	13.037	3.7046	TG(69:3)	0.096589	-3.372
	GD3(t39:2)	0.097759	-3.3546	PC(38:5)	0.10837	-3.206	PC(50:8)	13.036	3.7044	Hex2Cer(d36:1)	0.0966	-3.3718
	TG(44:0)	0.097844	-3.3534	TG(47:1)	0.10858	-3.2031	TG(O-59:4)	0.076749	-3.7037	PE(O-41:1)	0.096613	-3.3716
	LPC(28:6)	10.215	3.3526	PG(34:4)	9.2063	3.2026	PC(37:2)	0.076836	-3.7021	PG(42:8)	10.342	3.3705
	TG(60:4)	0.098026	-3.3507	CE(23:5)	0.10874	-3.201	CE(14:0)	0.076913	-3.7006	TG(63:2)	0.096736	-3.3698
	TG(59:6)	0.098145	-3.3489	TG(69:8)	0.10877	-3.2007	TG(O-49:0)	0.076954	-3.6999	TG(55:5)	0.097148	-3.3637
	TG(57:2)	0.098417	-3.3449	TG(O-61:1)	0.10888	-3.1992	DG(32:3)	0.076975	-3.6995	TG(68:11)	0.097144	-3.3637
	PC(P-40:5)	0.098469	-3.3442	TG(61:12)	0.10926	-3.1942	PG(42:5)	12.896	3.6889	HexCer(d42:1)	0.097234	-3.3624
	TG(66:13)	0.098496	-3.3438	LPC(26:0)	0.10948	-3.1913	TG(59:8)	0.077803	-3.684	TG(O-62:4)	0.097309	-3.3613
	PG(42:7)	10.143	3.3424	CL(80:14)	9.1127	3.1879	Cer(d34:2)	0.078046	-3.6795	TG(O-57:5)	0.097344	-3.3608
	PC(34:5)	0.098629	-3.3418	TG(O-60:5)	0.10985	-3.1864	LPE(O-20:0)	0.078076	-3.679	CL(62:2)	10.27	3.3604
	TG(75:6)	0.098913	-3.3377	TG(67:3)	0.10989	-3.1858	TG(57:1)	0.07827	-3.6754	TG(54:2)	0.097379	-3.3602
	TG(58:12)	0.099559	-3.3283	AC-OH(22:2)	9.0984	3.1856	TG(40:1)	0.078277	-3.6753	TG(59:1)	0.097613	-3.3568
	TG(65:1)	0.099584	-3.3279	TG(O-62:5)	0.10992	-3.1854	SM(d37:0)	0.078507	-3.671	TG(O-66:7)	0.097865	-3.3531
	SM(d39:0)	0.099615	-3.3275	PC(O-34:5)	0.11028	-3.1807	PC(39:2)	0.078545	-3.6703	TG(50:5)	0.097881	-3.3528
	Hex2Cer(d40:2)	0.099687	-3.3264	TG(64:5)	0.11048	-3.1781	TG(55:2)	0.078618	-3.669	TG(O-52:3)	0.098018	-3.3508
	PC(O-32:0)	0.099771	-3.3252	PC(P-37:1)	0.11087	-3.1731	Cer(d34:1)	0.07868	-3.6679	TG(53:4)	0.098214	-3.3479
	TG(55:4)	0.099806	-3.3247	GT1(t39:2)	8.9997	3.1699	PC(P-45:5)	0.07872	-3.6671	PC(48:4)	10.181	3.3478
	TG(O-57:4)	0.099886	-3.3236	TG(62:1)	0.11115	-3.1694	PC(58:9)	0.078817	-3.6654	PC(O-35:1)	0.098498	-3.3438
	TG(O-64:9)	0.10013	-3.32	TG(64:1)	0.11164	-3.1631	LPC(O-17:0)	0.078813	-3.6654	SM4(d36:2)	10.149	3.3432
	TG(64:11)	0.10027	-3.3181	Hex2Cer(t42:1)	8.9515	3.1621	TG(58:6)	0.079101	-3.6602	TG(66:1)	0.098653	-3.3415
	TG(O-60:0)	0.10036	-3.3168	TG(O-49:0)	0.11202	-3.1582	PC(37:6)	0.079138	-3.6595	TG(62:0)	0.098918	-3.3376
	LPE(21:3)	0.10073	-3.3114	PE(O-39:1)	0.11223	-3.1555	TG(53:4)	0.079153	-3.6592	LPC(15:0)	0.099011	-3.3363
	PC(42:3)	0.10113	-3.3057	TG(72:2)	0.11231	-3.1544	PC(O-33:2)	0.079224	-3.6579	TG(O-67:7)	0.099387	-3.3308
	TG(49:1)	0.10132	-3.303	TG(65:7)	0.11236	-3.1537	HexCer(t42:2)	12.618	3.6574	TG(45:0)	0.09943	-3.3302
	TG(69:5)	0.10172	-3.2973	PE(35:3)	0.11242	-3.153	PC(48:11)	12.607	3.6562	TG(O-70:4)	0.099519	-3.3289
	TG(O-52:8)	0.10176	-3.2968	TG(62:6)	0.11263	-3.1503	TG(O-60:1)	0.079366	-3.6553	TG(O-55:6)	0.099648	-3.327
	LPC(19:1)	0.10188	-3.2951	TG(66:8)	0.11288	-3.1471	CE(30:4)	0.079714	-3.649	PI(37:3)	0.099874	-3.3238
	PC(O-36:5)	0.10227	-3.2896	TG(52:6)	0.11306	-3.1448	TG(O-67:5)	0.079826	-3.647	LPC(36:4)	0.099917	-3.3231
	TG(59:8)	0.10227	-3.2895	DG(39:2)	0.11312	-3.1441	PS(46:10)	12.521	3.6463	PG(40:8)	9.9772	3.3186
	TG(O-62:4)	0.10235	-3.2884	TG(53:5)	0.11329	-3.1419	TG(53:3)	0.079875	-3.6461	TG(61:1)	0.10062	-3.313
	CL(73:3)	9.7655	3.2877	TG(63:4)	0.11335	-3.1411	TG(47:1)	0.079934	-3.645	Hex2Cer(d38:1)	0.10067	-3.3124
	TG(O-66:12)	0.10242	-3.2874	SM4(t44:0)	0.11336	-3.141	PC(P-44:7)	0.080045	-3.6431	TG(60:7)	0.10079	-3.3105
	LPE(20:4)	0.10265	-3.2842	CL(69:4)	0.11349	-3.1394	GD1(t40:2)	12.488	3.6425	TG(67:6)	0.10094	-3.3084
	PC(P-37:1)	0.10276	-3.2827	TG(O-56:2)	0.11359	-3.1381	LPE(17:0)	0.080079	-3.6424	LPE(22:4)	0.10111	-3.306
	TG(45:0)	0.10293	-3.2803	TG(O-55:6)	0.11363	-3.1376	PE(P-43:3)	0.080132	-3.6415	SM(d41:2)	0.10127	-3.3037
	TG(58:2)	0.10297	-3.2797	TG(48:7)	0.11391	-3.134	TG(56:2)	0.080191	-3.6404	TG(O-48:1)	0.10127	-3.3037
	TG(59:10)	0.10318	-3.2768	AC(26:2)	8.7618	3.1312	TG(O-56:1)	0.080283	-3.6388	TG(66:0)	0.10145	-3.3012
	SM4(d38:1)	9.6907	3.2766	PC(O-34:1)	0.11423	-3.13	TG(52:5)	0.080316	-3.6382	PE(P-34:5)	0.10152	-3.3001
	TG(O-57:6)	0.1033	-3.2751	TG(49:1)	0.11451	-3.1264	TG(O-52:6)	0.080467	-3.6355	TG(76:8)	0.10161	-3.2989
	PC(48:12)	9.676	3.2744	TG(69:4)	0.11463	-3.125	LPE(24:4)	0.08068	-3.6316	LPE(O-20:0)	0.10164	-3.2985
	CE(23:0)	0.10348	-3.2726	TG(66:0)	0.1148	-3.1227	TG(68:8)	0.080779	-3.6299	TG(66:7)	0.10173	-3.2971
	TG(53:4)	0.10357	-3.2713	TG(71:7)	0.11483	-3.1224	TG(59:10)	0.080835	-3.6289	PC(P-43:5)	0.10214	-3.2914
	LPC(O-17:0)	0.10363	-3.2704	SM(d36:3)	0.11495	-3.1209	TG(38:1)	0.080921	-3.6273	PC(41:5)	0.10215	-3.2913
	TG(61:10)	0.1037	-3.2696	PC(50:10)	8.6955	3.1203	TG(O-54:8)	0.080946	-3.6269	TG(65:4)	0.10261	-3.2848
	TG(O-62:7)	0.10381	-3.268	PC(O-38:4)	0.11501	-3.1201	TG(61:0)	0.081077	-3.6246	PC(P-39:2)	0.10298	-3.2796
	TG(58:11)	0.10383	-3.2676	TG(O-80:11)	0.11527	-3.117	TG(O-50:1)	0.081204	-3.6223	TG(O-56:2)	0.10324	-3.2759
	Cer(d37:0)	0.10404	-3.2648	TG(62:9)	0.11543	-3.1149	CE(20:2)	0.081343	-3.6198	AC(18:0)	0.10327	-3.2755
	TG(56:3)	0.10422	-3.2623	TG(63:5)	0.11575	-3.1109	TG(64:12)	0.081542	-3.6163	PC(P-40:5)	0.10338	-3.2739
	TG(O-56:3)	0.10442	-3.2595	TG(65:1)	0.11579	-3.1104	TG(O-68:12)	0.081566	-3.6159	TG(O-57:6)	0.10361	-3.2707
	TG(O-66:11)	0.10455	-3.2578	Cer(d40:0)	0.11582	-3.1101	PA(38:6)	12.209	3.6099	PC(P-42:3)	0.10379	-3.2683
	PC(O-36:3)	0.10468	-3.2559	PI(38:3)	0.11596	-3.1083	CE(28:5)	0.082088	-3.6067	TG(61:11)	0.1041	-3.264
	TG(62:10)	0.10472	-3.2554	PG(42:8)	8.6155	3.1069	TG(O-68:5)	0.082193	-3.6048	CL(67:3)	0.10464	-3.2565
	TG(O-60:5)	0.10513	-3.2498	TG(61:3)	0.1161	-3.1066	BMP(34:0)	0.082336	-3.6023	PC(31:0)	0.10465	-3.2564
	TG(62:8)	0.10514	-3.2496	LPC(15:1)	0.11619	-3.1055	DG(O-39:3)	0.082417	-3.6009	PC(38:5)	0.10467	-3.2561
	TG(O-66:9)	0.10515	-3.2494	TG(57:6)	0.11633	-3.1037	PC(39:6)	0.082635	-3.5971	SM(d41:1)	0.10472	-3.2554
	HexCer(d38:1)	0.10524	-3.2482	PC(O-36:4)	0.11643	-3.1024	TG(O-61:6)	0.082817	-3.5939	CE(23:0)	0.10481	-3.2541
	GM3(d42:3)	0.10539	-3.2461	TG(64:4)	0.11647	-3.1019	BMP(38:1)	0.08285	-3.5933	CE(20:2)	0.10488	-3.2531
	LPE(24:5)	0.10546	-3.2452	PE(O-41:3)	0.11653	-3.1012	PS(48:12)	12.043	3.5901	PC(P-42:1)	0.10501	-3.2513
	PE(O-39:1)	0.10563	-3.2429	PE(O-36:6)	0.1166	-3.1004	PC(50:9)	12.033	3.5889	TG(O-80:11)	0.10523	-3.2484
	CL(74:4)	9.467	3.2429	TG(67:7)	0.11668	-3.0994	PS(37:3)	0.083147	-3.5882	PC(O-40:7)	0.1054	-3.2461
	PE(P-43:3)	0.10593	-3.2389	BMP(38:0)	0.11669	-3.0993	PC(38:0)	0.083266	-3.5861	PC(50:2)	9.4591	3.2417
	DG(32:3)	0.10593	-3.2388	AC(15:0)	0.11671	-3.099	PC(56:13)	11.99	3.5838	DG(41:4)	0.10572	-3.2417
	LPE(22:4)	0.10595	-3.2385	GD3(d34:0)	0.11734	-3.0913	BMP(39:3)	0.083807	-3.5768	GM2(d40:1)	0.10576	-3.2412
	PC(O-40:7)	0.10601	-3.2377	Hex2Cer(d34:1)	0.11749	-3.0894	TG(53:2)	0.083862	-3.5758	PG(38:6)	9.4553	3.2411
	CL(73:10)	9.3883	3.2309	TG(52:9)	0.11751	-3.0891	PC(60:13)	0.083872	-3.5757	Hex2Cer(d42:2)	0.10633	-3.2333
	GD2(d40:2)	0.10669	-3.2285	TG(68:15)	0.11767	-3.0872	Cer(d39:0)	0.083898	-3.5752	TG(50:4)	0.10641	-3.2323
	TG(O-55:6)	0.10692	-3.2254	TG(65:3)	0.11797	-3.0835	TG(O-51:1)	0.083983	-3.5738	TG(38:0)	0.10647	-3.2314
	TG(53:2)	0.10728	-3.2206	TG(64:11)	0.11806	-3.0824	PE(O-41:1)	0.083992	-3.5736	PC(56:7)	0.10659	-3.2298
	PC(37:1)	0.10735	-3.2196	GM3(d38:2)	8.4644	3.0814	DG(50:7)	11.899	3.5727	TG(O-62:6)	0.10666	-3.229
	TG(O-55:4)	0.10738	-3.2193	CE(19:4)	0.11816	-3.0812	LPE(24:6)	0.084228	-3.5696	TG(61:6)	0.107	-3.2243
	TG(O-53:4)	0.10745	-3.2183	PC(32:1)	0.11816	-3.0811	TG(O-63:4)	0.084236	-3.5694	PS(46:6)	0.10708	-3.2233
	DG(43:2)	0.10771	-3.2148	TG(61:7)	0.11869	-3.0748	TG(54:10)	0.084402	-3.5666	CE(24:6)	0.10714	-3.2225
	TG(65:4)	0.1078	-3.2135	TG(O-50:2)	0.11872	-3.0744	LPC(P-16:0)	0.084514	-3.5647	TG(O-59:8)	0.10721	-3.2216
	TG(63:0)	0.10792	-3.212	PC(41:5)	0.11905	-3.0704	TG(O-59:7)	0.084609	-3.5631	SM4(d44:0)	0.10736	-3.2195
	PC(31:0)	0.10798	-3.2112	TG(60:3)	0.1191	-3.0697	PE(P-37:5)	0.084651	-3.5623	LPC(26:0)	0.10776	-3.2141
	TG(55:2)	0.10805	-3.2102	TG(52:8)	0.11916	-3.0691	TG(49:1)	0.08529	-3.5515	SM(d39:0)	0.10792	-3.212
	PC(O-38:7)	0.10805	-3.2102	TG(60:0)	0.11957	-3.064	TG(76:9)	0.085731	-3.544	PC(O-38:4)	0.10833	-3.2066
	GA1(d34:1)	9.1953	3.2009	TG(66:3)	0.11963	-3.0634	PS(44:6)	0.085991	-3.5397	TG(62:8)	0.10836	-3.2061
	TG(57:1)	0.10886	-3.1995	TG(66:13)	0.11996	-3.0594	TG(70:4)	0.08605	-3.5387	GT1(d36:1)	9.2078	3.2029
	AC(18:0)	0.10897	-3.1981	TG(O-66:4)	0.11996	-3.0594	TG(62:11)	0.086075	-3.5383	PC(O-34:1)	0.10861	-3.2027
	PC(P-39:2)	0.10906	-3.1968	SM(d41:1)	0.11998	-3.0591	TG(56:1)	0.086217	-3.5359	PC(52:8)	9.2018	3.2019
	TG(O-64:7)	0.10915	-3.1956	TG(45:0)	0.12008	-3.058	TG(O-57:2)	0.086244	-3.5354	LPC(P-18:1)	0.10869	-3.2017
	TG(O-72:6)	0.10927	-3.194	TG(53:3)	0.12009	-3.0579	LPE(21:3)	0.086629	-3.529	TG(48:1)	0.10883	-3.1999
	PG(38:2)	9.1501	3.1938	SM(d43:1)	0.12022	-3.0563	TG(O-61:9)	0.08669	-3.528	TG(58:0)	0.10887	-3.1993
	LPE(O-20:0)	0.10944	-3.1918	SPH(d18:2)	8.3157	3.0558	LPC(30:1)	11.531	3.5274	Cer(d39:0)	0.10888	-3.1993
	PG(40:8)	9.1265	3.1901	TG(67:0)	0.12032	-3.0551	TG(56:10)	0.086786	-3.5264	TG(69:8)	0.10896	-3.1982
	TG(O-67:7)	0.10966	-3.1889	TG(O-66:12)	0.12042	-3.0538	TG(51:1)	0.087001	-3.5228	DG(43:2)	0.10897	-3.198
	TG(68:15)	0.10969	-3.1885	TG(68:12)	0.12051	-3.0528	TG(O-58:2)	0.087125	-3.5208	TG(66:9)	0.10915	-3.1956
	CL(80:14)	9.1165	3.1885	TG(58:12)	0.1206	-3.0517	PC(O-32:1)	0.087206	-3.5194	PC(41:7)	0.1092	-3.1949
	LPC(36:6)	0.10973	-3.188	DG(50:4)	8.2905	3.0515	PS(44:8)	11.447	3.5169	PC(O-44:1)	0.1092	-3.1949
	CL(74:5)	9.105	3.1867	PE(O-41:2)	0.12064	-3.0512	TG(69:5)	0.087726	-3.5109	TG(O-60:5)	0.10923	-3.1946
	CE(22:0)	0.10988	-3.186	TG(57:8)	0.12093	-3.0477	CE(21:3)	0.087844	-3.5089	TG(O-64:8)	0.10924	-3.1944
	PC(50:2)	9.0936	3.1848	HexCer(d40:1)	0.121	-3.0469	TG(48:1)	0.088287	-3.5016	TG(O-69:2)	0.10927	-3.194
	GM1(d36:1)	9.0836	3.1833	PE(P-33:1)	0.12115	-3.0452	TG(O-53:2)	0.08837	-3.5003	TG(O-64:7)	0.10953	-3.1906
	TG(59:0)	0.11014	-3.1826	PC(O-43:2)	0.12131	-3.0433	PG(30:1)	11.306	3.4991	TG(67:5)	0.10967	-3.1888
	TG(74:5)	0.11016	-3.1824	TG(54:7)	0.1214	-3.0422	TG(O-59:11)	0.088609	-3.4964	HexCer(d32:1)	0.10978	-3.1873
	TG(60:7)	0.11023	-3.1815	PC(P-40:1)	0.12143	-3.0418	PE(O-39:1)	0.088737	-3.4943	SM(d43:1)	0.10987	-3.1862
	CL(76:7)	9.0707	3.1812	PC(O-35:1)	0.12148	-3.0412	TG(54:9)	0.089245	-3.4861	TG(O-62:1)	0.10993	-3.1853
	CL(72:10)	9.0586	3.1793	Hex2Cer(d36:2)	0.12156	-3.0402	PC(O-42:3)	0.089827	-3.4767	PE(35:3)	0.10999	-3.1846
	PC(48:10)	9.0575	3.1791	TG(O-58:4)	0.12157	-3.0401	TG(56:11)	0.090139	-3.4717	Hex2Cer(d36:2)	0.11027	-3.1809
	PG(38:6)	9.0403	3.1764	GT1(d42:1)	0.12173	-3.0383	DG(54:10)	11.072	3.4688	TG(O-58:2)	0.11039	-3.1793
	TG(66:12)	0.11062	-3.1764	TG(44:0)	0.12176	-3.0379	PC(O-31:2)	0.090427	-3.4671	GM3(d42:1)	0.11051	-3.1777
	TG(O-64:10)	0.11086	-3.1732	PC(O-40:2)	0.12178	-3.0377	TG(67:0)	0.090492	-3.4661	PG(36:4)	9.0406	3.1764
	PE(O-39:7)	0.11118	-3.1691	TG(50:4)	0.1218	-3.0374	CL(74:5)	11.032	3.4636	TG(63:1)	0.1107	-3.1753
	LPE(P-24:0)	0.11125	-3.1681	TG(50:3)	0.12196	-3.0355	TG(O-60:3)	0.090807	-3.461	TG(57:9)	0.11078	-3.1742
	DG(39:2)	0.11127	-3.1678	LPC(P-20:1)	0.12209	-3.034	TG(O-61:5)	0.090919	-3.4593	Hex2Cer(t44:0)	9.0076	3.1711
	TG(58:4)	0.11182	-3.1607	PC(40:3)	0.12218	-3.0329	Hex2Cer(d40:2)	0.090929	-3.4591	TG(65:2)	0.11118	-3.169
	TG(61:0)	0.11204	-3.1579	TG(42:2)	0.12219	-3.0328	TG(O-57:1)	0.091226	-3.4544	PA(35:1)	8.967	3.1646
	TG(51:1)	0.11208	-3.1574	PC(O-48:5)	0.1224	-3.0303	PA(40:6)	10.915	3.4483	PI(37:2)	0.11154	-3.1644
	LPC(26:2)	0.11211	-3.157	TG(O-64:2)	0.12294	-3.024	TG(O-60:2)	0.091614	-3.4483	DG(54:9)	8.9633	3.164
	PC(40:1)	0.11215	-3.1565	TG(71:1)	0.12308	-3.0223	PC(P-43:5)	0.091685	-3.4472	PE(37:5)	0.11167	-3.1626
	LPC(P-20:1)	0.11263	-3.1503	TG(63:6)	0.12318	-3.0212	TG(O-52:2)	0.091705	-3.4469	TG(59:8)	0.11186	-3.1602
	LPC(26:0)	0.11277	-3.1485	PC(O-48:6)	0.12325	-3.0203	SM4(t34:1)	0.091823	-3.445	SM(d34:3)	0.11207	-3.1576
	TG(O-59:11)	0.11291	-3.1467	TG(58:3)	0.12354	-3.017	PC(O-37:0)	0.091968	-3.4427	TG(59:4)	0.11213	-3.1568
	Hex2Cer(t44:1)	8.8526	3.1461	SM(d44:0)	0.12367	-3.0154	DG(43:1)	0.092041	-3.4416	TG(44:0)	0.11242	-3.153
	TG(O-59:6)	0.11309	-3.1445	PC(41:8)	0.12375	-3.0145	TG(50:2)	0.092071	-3.4411	PC(40:2)	0.11252	-3.1518
	SM(d36:3)	0.11325	-3.1424	TG(O-62:7)	0.12385	-3.0133	GM2(d36:0)	0.092089	-3.4408	TG(41:0)	0.11262	-3.1504
	TG(O-62:6)	0.11325	-3.1424	TG(64:0)	0.12411	-3.0103	TG(61:10)	0.092202	-3.4391	TG(69:5)	0.11271	-3.1493
	TG(54:10)	0.11395	-3.1336	PG(38:6)	8.0569	3.0102	PI(37:3)	0.092482	-3.4347	TG(O-61:1)	0.11283	-3.1478
	HexCer(d42:2)	0.114	-3.1329	PC(O-44:3)	0.12422	-3.0091	LPE(24:5)	0.092556	-3.4335	PC(32:2)	0.11304	-3.1451
	PE(P-33:1)	0.11412	-3.1314	LPC(32:4)	8.0485	3.0087	PC(P-42:3)	0.092868	-3.4287	TG(O-66:9)	0.11325	-3.1424
	PC(O-48:6)	0.11453	-3.1262	TG(59:9)	0.12474	-3.003	TG(O-65:2)	0.092898	-3.4282	TG(67:1)	0.11334	-3.1413
	TG(O-59:8)	0.11472	-3.1239	LPC(26:1)	0.12486	-3.0017	PE(O-42:0)	0.093349	-3.4212	FA(18:3)	8.8114	3.1394
	PE(P-43:4)	0.11479	-3.1229	TG(55:3)	0.12491	-3.001	CL(70:9)	10.711	3.421	TG(67:0)	0.11359	-3.1381
	PC(O-38:4)	0.11491	-3.1215	TG(41:0)	0.12508	-2.9991	TG(39:0)	0.093451	-3.4196	TG(O-66:11)	0.11361	-3.1378
	TG(56:11)	0.11491	-3.1214	TG(59:7)	0.12541	-2.9953	LPS(22:2)	10.632	3.4104	GA1(d36:1)	8.8011	3.1377
	TG(O-72:7)	0.1152	-3.1178	PS(46:10)	7.9645	2.9936	PC(56:7)	0.09413	-3.4092	PC(35:0)	0.11377	-3.1357
	TG(58:5)	0.11536	-3.1158	TG(O-52:6)	0.12565	-2.9925	TG(78:11)	0.09416	-3.4087	TG(O-53:2)	0.11386	-3.1347
	PC(54:10)	8.6667	3.1155	TG(O-64:8)	0.12569	-2.9921	TG(O-52:3)	0.094835	-3.3984	TG(O-50:2)	0.11389	-3.1343
	CE(23:1)	0.11538	-3.1155	CE(18:1)	0.12582	-2.9905	LPC(19:1)	0.095369	-3.3903	CE(19:3)	0.11396	-3.1334
	TG(O-66:8)	0.11547	-3.1144	CE(20:1)	0.12588	-2.9899	PC(O-39:4)	0.095458	-3.389	CE(21:3)	0.11405	-3.1323
	PE(37:5)	0.11571	-3.1114	TG(54:8)	0.12601	-2.9884	PE(O-30:0)	0.095753	-3.3845	TG(54:7)	0.11409	-3.1317
	PG(36:4)	8.588	3.1023	TG(53:7)	0.12608	-2.9876	CE(17:0)	0.095892	-3.3824	TG(O-61:10)	0.11424	-3.1299
	TG(O-65:6)	0.11665	-3.0998	TG(O-60:6)	0.12614	-2.9869	PA(38:2)	10.421	3.3814	TG(71:1)	0.11495	-3.1209
	TG(O-64:8)	0.11695	-3.096	PS(42:5)	0.12651	-2.9827	FA-OH(20:2)	10.384	3.3763	CE(36:5)	0.11506	-3.1196
	TG(O-60:6)	0.11709	-3.0943	PC(O-48:9)	0.12661	-2.9815	TG(O-50:2)	0.096442	-3.3742	PC(O-40:2)	0.11537	-3.1156
	TG(O-57:7)	0.11726	-3.0922	TG(78:12)	0.12669	-2.9806	LPC(25:0)	0.096603	-3.3718	TG(52:6)	0.11557	-3.1132
	CE(16:3)	0.11742	-3.0903	TG(O-50:1)	0.12669	-2.9806	TG(53:1)	0.098257	-3.3473	TG(53:1)	0.1156	-3.1128
	PC(52:10)	8.5079	3.0888	PC(56:8)	0.12687	-2.9786	TG(O-65:1)	0.098341	-3.3461	PC(O-44:3)	0.11566	-3.112
	TG(61:6)	0.11756	-3.0886	TG(O-54:8)	0.12692	-2.978	PG(38:6)	10.158	3.3445	PC(48:10)	8.6386	3.1108
	PE(42:7)	8.5014	3.0877	TG(O-66:8)	0.1272	-2.9748	PE(O-42:10)	10.155	3.3441	SM(d41:3)	0.11595	-3.1084
	SPH(d18:2)	8.4935	3.0864	PS(46:9)	7.8489	2.9725	PC(48:2)	10.063	3.3309	FA-OH(16:2)	8.6163	3.1071
	TG(O-64:13)	0.11782	-3.0853	GT1(t38:2)	7.8356	2.97	LPE(15:0)	0.09948	-3.3294	CE(28:6)	0.11615	-3.106
	PC(52:9)	8.4474	3.0785	TG(60:6)	0.12772	-2.969	LPE(24:3)	0.099547	-3.3285	CL(78:9)	8.6098	3.106
	TG(72:7)	0.11845	-3.0776	PE(O-39:2)	0.12778	-2.9683	DG(30:1)	0.099931	-3.3229	CE(17:1)	0.11616	-3.1059
	TG(56:10)	0.11869	-3.0747	SM4(d44:1)	7.8235	2.9678	PC(P-39:2)	0.09998	-3.3222	LPE(22:5)	0.11653	-3.1012
	Hex2Cer(d36:2)	0.11872	-3.0744	LPC(P-16:1)	0.12819	-2.9636	LPC(15:0)	0.10005	-3.3212	PC(32:1)	0.11659	-3.1005
	TG(41:0)	0.11895	-3.0716	PC(41:7)	0.12825	-2.963	PC(P-40:5)	0.10005	-3.3212	TG(64:11)	0.11671	-3.0989
	TG(52:5)	0.11899	-3.0711	TG(78:10)	0.12827	-2.9627	LPE(P-17:0)	0.10007	-3.3209	TG(O-60:6)	0.11706	-3.0946
	SM(t40:0)	8.4017	3.0707	TG(40:0)	0.12842	-2.9611	TG(78:12)	0.1001	-3.3205	TG(62:9)	0.11712	-3.0939
	TG(O-76:12)	0.11905	-3.0704	TG(O-52:7)	0.12862	-2.9588	PC(O-34:3)	0.10011	-3.3204	SM(d35:2)	0.11758	-3.0883
	GT1(t38:2)	8.394	3.0694	TG(62:7)	0.12894	-2.9552	TG(O-59:10)	0.10012	-3.3202	PC(O-37:0)	0.11758	-3.0883
	CL(69:4)	0.11924	-3.0681	TG(61:8)	0.12902	-2.9543	LPC(32:3)	9.9674	3.3172	TG(O-52:2)	0.11768	-3.0871
	PC(O-42:7)	0.11935	-3.0667	Cer(d37:2)	0.12918	-2.9526	PA(38:5)	9.9371	3.3128	TG(64:0)	0.11769	-3.0869
	Hex2Cer(d36:1)	0.11952	-3.0646	PA(34:1)	7.739	2.9521	AC(16:1)	0.10066	-3.3125	PC(41:8)	0.11777	-3.086
	TG(O-59:3)	0.11957	-3.064	PC(O-45:3)	0.12922	-2.9521	HexCer(d38:1)	0.10084	-3.3099	PE(O-36:6)	0.11777	-3.0859
	TG(62:11)	0.1197	-3.0625	SM4(t43:1)	7.7098	2.9467	TG(74:7)	0.10125	-3.304	TG(O-76:13)	0.11815	-3.0813
	PC(O-33:4)	0.11976	-3.0618	PG(30:0)	7.7059	2.946	PE(P-43:7)	0.10161	-3.2989	AC-OH(22:4)	8.4519	3.0793
	CE(19:3)	0.1198	-3.0613	TG(62:5)	0.12978	-2.9459	LPC(26:1)	0.1019	-3.2948	PG(32:0)	8.4399	3.0772
	LPC(P-18:0)	0.11989	-3.0603	Cer(d36:2)	0.12991	-2.9445	LPC(O-16:1)	0.10198	-3.2937	TG(O-57:7)	0.11857	-3.0762
	PC(48:4)	8.2936	3.052	PG(40:8)	7.6968	2.9443	PA(36:0)	9.7917	3.2916	TG(66:12)	0.11858	-3.0761
	TG(68:10)	0.1209	-3.0481	TG(O-62:8)	0.1302	-2.9412	TG(68:7)	0.10224	-3.29	TG(O-57:2)	0.11897	-3.0714
	CL(80:13)	8.2605	3.0462	TG(65:2)	0.13064	-2.9364	TG(O-59:1)	0.10249	-3.2864	PC(31:2)	0.11903	-3.0706
	PC(P-46:7)	0.12144	-3.0416	TG(O-60:0)	0.13063	-2.9364	TG(39:3)	0.10256	-3.2855	PG(38:2)	8.3945	3.0694
	TG(66:6)	0.12192	-3.036	CL(80:13)	7.6538	2.9362	TG(O-55:2)	0.10262	-3.2847	SM(d37:2)	0.11923	-3.0682
	LPE(22:5)	0.12238	-3.0306	SPH(d16:0)	0.13081	-2.9345	DG(48:6)	9.7337	3.283	PS(46:8)	8.3854	3.0679
	CE(24:6)	0.12241	-3.0302	TG(72:4)	0.1311	-2.9313	TG(O-67:3)	0.10328	-3.2754	TG(O-61:12)	0.11949	-3.0651
	TG(O-56:2)	0.12257	-3.0283	PC(O-33:4)	0.13131	-2.9289	PE(O-41:2)	0.1036	-3.2709	PC(P-38:5)	0.11975	-3.0619
	CE(14:0)	0.12274	-3.0263	PE(O-39:7)	0.13155	-2.9264	PG(34:0)	9.648	3.2702	FA-OH(16:0)	8.3431	3.0606
	PC(35:0)	0.12288	-3.0247	TG(O-53:2)	0.13216	-2.9196	TG(55:1)	0.10372	-3.2693	PE(P-33:1)	0.12003	-3.0585
	PG(42:8)	8.1251	3.0224	TG(O-64:1)	0.13234	-2.9177	LPC(P-18:1)	0.1038	-3.2681	PG(38:4)	8.33	3.0583
	TG(39:3)	0.12329	-3.0198	TG(62:0)	0.13235	-2.9176	Hex2Cer(d36:1)	0.10387	-3.2671	CE(24:5)	0.12008	-3.0579
	CE(21:3)	0.12342	-3.0183	PS(46:11)	7.5535	2.9171	PC(33:0)	0.10403	-3.2649	CL(78:12)	8.3234	3.0572
	Cer(d32:1)	0.12359	-3.0163	TG(O-72:6)	0.13252	-2.9157	PC(48:12)	9.6094	3.2644	TG(57:1)	0.12071	-3.0504
	TG(O-59:2)	0.12383	-3.0136	PC(35:0)	0.13253	-2.9156	TG(O-80:11)	0.10417	-3.263	TG(O-59:6)	0.12073	-3.0502
	TG(50:2)	0.12401	-3.0114	SM(d46:0)	0.13274	-2.9133	CE(14:1)	0.10421	-3.2624	TG(40:0)	0.12082	-3.049
	HexCer(d40:1)	0.12419	-3.0093	TG(78:11)	0.13297	-2.9109	PS(46:11)	9.5862	3.261	TG(52:7)	0.12138	-3.0424
	DG(36:0)	8.0429	3.0077	LPC(22:1)	0.13301	-2.9104	CL(74:4)	9.5797	3.26	CE(16:3)	0.12151	-3.0408
	DG(O-36:0)	8.0427	3.0077	TG(51:1)	0.13304	-2.91	TG(O-62:10)	0.10477	-3.2546	TG(60:1)	0.1216	-3.0397
	PG(32:0)	8.0106	3.0019	TG(O-52:5)	0.13335	-2.9067	TG(56:9)	0.1052	-3.2487	TG(O-66:10)	0.12178	-3.0377
	Hex2Cer(d38:1)	0.12496	-3.0005	GT1(d42:2)	0.13348	-2.9053	TG(71:4)	0.10536	-3.2466	TG(O-52:6)	0.12218	-3.033
	TG(O-53:2)	0.12541	-2.9953	PC(O-42:7)	0.13351	-2.905	GT1(t38:2)	9.4828	3.2453	TG(78:12)	0.12226	-3.032
	TG(78:13)	0.12549	-2.9944	LPC(26:2)	0.13368	-2.9032	TG(O-55:0)	0.10558	-3.2436	PC(O-32:2)	0.1226	-3.028
	PS(44:6)	0.12554	-2.9938	TG(63:2)	0.13378	-2.9021	Cer(d42:0)	0.10563	-3.243	TG(O-68:12)	0.12261	-3.0278
	TG(O-62:8)	0.12565	-2.9925	PC(38:0)	0.13381	-2.9017	TG(O-57:0)	0.10567	-3.2423	AC(24:2)	8.1462	3.0261
	LPC(32:3)	7.9479	2.9906	CE(22:4)	0.13389	-2.9008	TG(60:8)	0.10577	-3.241	PE(48:11)	8.136	3.0243
	PC(54:6)	0.12587	-2.99	TG(O-62:6)	0.13407	-2.899	CE(19:3)	0.10609	-3.2366	TG(57:10)	0.12292	-3.0242
	Cer(d41:1)	0.12592	-2.9895	TG(67:5)	0.13419	-2.8976	TG(O-64:12)	0.10614	-3.236	LPE(20:2)	0.12296	-3.0238
	TG(60:13)	0.12592	-2.9894	PA(32:0)	7.4469	2.8966	TG(63:0)	0.1069	-3.2256	TG(O-63:2)	0.12305	-3.0227
	CL(82:13)	7.9388	2.9889	TG(66:7)	0.13433	-2.8962	PE(O-40:0)	0.10698	-3.2245	TG(O-64:9)	0.12305	-3.0227
	TG(54:9)	0.126	-2.9885	LPC(25:0)	0.13446	-2.8948	TG(40:0)	0.10706	-3.2235	LPC(25:1)	0.12337	-3.019
	TG(57:0)	0.12666	-2.981	AC(20:2)	0.13454	-2.8939	GD2(d35:1)	0.10734	-3.2198	TG(59:0)	0.12346	-3.0179
	TG(65:0)	0.12666	-2.981	TG(O-66:7)	0.13469	-2.8923	CL(80:13)	9.3141	3.2194	SM(d39:2)	0.12356	-3.0168
	PG(38:4)	7.8926	2.9805	PC(O-38:0)	0.1347	-2.8922	TG(O-55:1)	0.10746	-3.2182	TG(78:11)	0.12376	-3.0144
	TG(73:2)	0.1268	-2.9793	TG(58:11)	0.13483	-2.8908	PE(44:4)	0.1075	-3.2176	PC(56:11)	8.0715	3.0128
	SM(t33:1)	0.1269	-2.9783	TG(57:3)	0.13498	-2.8892	TG(O-61:2)	0.10751	-3.2175	TG(52:2)	0.12403	-3.0113
	TG(O-68:12)	0.12755	-2.9709	PC(O-46:3)	0.13501	-2.8889	TG(38:0)	0.10757	-3.2167	LPE(16:2)	0.12414	-3.01
	TG(O-52:7)	0.12769	-2.9693	PC(O-32:2)	0.13508	-2.8881	PC(31:2)	0.10766	-3.2155	PE(48:12)	8.0467	3.0084
	PC(32:2)	0.12793	-2.9666	CL(67:3)	0.13538	-2.8849	CE(16:1)	0.1078	-3.2136	PC(36:2)	0.12438	-3.0071
	SM(t30:1)	0.12817	-2.9638	SM(t40:0)	7.3843	2.8845	SM(d39:0)	0.10796	-3.2115	TG(O-73:6)	0.12445	-3.0064
	PC(O-32:2)	0.12849	-2.9603	SM(d42:0)	0.13551	-2.8835	TG(O-51:0)	0.10798	-3.2111	TG(74:5)	0.12493	-3.0009
	DG(28:1)	0.12852	-2.9599	PE(P-43:4)	0.13559	-2.8826	TG(O-68:1)	0.10805	-3.2103	LPC(28:5)	7.9977	2.9996
	TG(O-52:3)	0.12869	-2.958	SM(d41:2)	0.13584	-2.8801	LPS(18:2)	9.2496	3.2094	TG(67:4)	0.12512	-2.9986
	TG(O-52:6)	0.12874	-2.9574	TG(60:13)	0.13587	-2.8797	TG(O-78:11)	0.10837	-3.2059	CE(16:1)	0.12514	-2.9984
	PC(38:5)	0.12878	-2.957	CL(67:4)	0.13596	-2.8788	TG(65:0)	0.1086	-3.2029	TG(O-60:4)	0.1253	-2.9965
	CL(67:3)	0.12883	-2.9564	TG(O-57:6)	0.13609	-2.8774	TG(57:0)	0.10861	-3.2027	CE(36:6)	0.12568	-2.9922
	SM(d43:1)	0.12894	-2.9553	HexCer(d42:2)	0.1361	-2.8773	LPC(20:5)	0.10883	-3.1999	TG(O-72:6)	0.1257	-2.9919
	CE(26:6)	0.12895	-2.9552	TG(53:4)	0.13611	-2.8771	TG(O-60:8)	0.10895	-3.1982	TG(O-54:3)	0.12583	-2.9905
	PC(48:7)	7.7415	2.9526	TG(O-60:3)	0.13623	-2.8759	DG(44:2)	0.10903	-3.1972	TG(58:6)	0.12583	-2.9904
	SM4(t43:1)	7.7401	2.9524	HexCer(d42:1)	0.13641	-2.8739	HexCer(d42:2)	0.10915	-3.1956	SM4(t43:1)	7.8992	2.9817
	TG(40:1)	0.12945	-2.9496	TG(O-59:3)	0.13646	-2.8735	LPS(24:4)	9.1589	3.1952	PS(35:1)	0.12662	-2.9814
	TG(O-64:11)	0.13002	-2.9432	LPA(18:2)	7.3156	2.871	TG(O-54:3)	0.10937	-3.1927	CL(76:7)	7.8861	2.9793
	TG(O-49:0)	0.1302	-2.9412	TG(O-57:7)	0.13675	-2.8704	AC(16:0)	0.1099	-3.1857	Hex2Cer(d34:1)	0.12691	-2.9781
	TG(48:1)	0.13026	-2.9406	TG(43:3)	0.13686	-2.8693	PE(P-34:5)	0.10994	-3.1852	TG(69:4)	0.12698	-2.9773
	TG(74:8)	0.13044	-2.9385	PC(40:2)	0.13687	-2.8691	PC(60:12)	0.1102	-3.1817	TG(O-65:7)	0.12702	-2.9769
	LPC(28:5)	7.6581	2.937	PC(29:1)	0.137	-2.8678	HexCer(d40:1)	0.11074	-3.1747	CE(19:1)	0.12712	-2.9757
	BMP(37:1)	0.13114	-2.9308	PC(29:0)	0.13702	-2.8675	SM(t40:0)	9.0219	3.1734	LPC(32:1)	7.8646	2.9754
	TG(58:6)	0.13128	-2.9293	TG(61:2)	0.13702	-2.8675	TG(68:4)	0.11087	-3.173	PE(P-43:4)	0.12725	-2.9743
	CE(24:5)	0.13143	-2.9277	TG(62:8)	0.13704	-2.8674	CE(20:3)	0.11107	-3.1705	TG(O-62:8)	0.12738	-2.9728
	TG(O-59:10)	0.13175	-2.9241	TG(O-54:3)	0.13706	-2.8671	PC(56:6)	0.11114	-3.1695	TG(O-68:1)	0.12741	-2.9725
	TG(64:12)	0.1323	-2.9182	GD2(d34:1)	0.13737	-2.8639	TG(45:0)	0.11128	-3.1677	TG(O-59:2)	0.12761	-2.9701
	PI(37:3)	0.13285	-2.9121	TG(57:4)	0.13742	-2.8633	HexCer(d44:1)	0.11149	-3.1651	TG(74:7)	0.12773	-2.9689
	TG(O-57:1)	0.13301	-2.9104	PE(46:10)	7.2677	2.8615	PE(46:6)	0.11182	-3.1608	PC(P-46:5)	0.1278	-2.9681
	TG(66:5)	0.13331	-2.9071	TG(55:5)	0.13764	-2.8611	PC(O-38:6)	0.11185	-3.1604	PC(36:6)	0.128	-2.9658
	PE(P-36:5)	0.13334	-2.9068	TG(65:5)	0.13772	-2.8602	TG(O-52:5)	0.1119	-3.1598	PC(O-40:1)	0.12801	-2.9657
	PE(41:5)	0.13399	-2.8998	TG(67:6)	0.13773	-2.8601	TG(72:1)	0.11223	-3.1555	PC(60:13)	0.12803	-2.9654
	TG(O-80:11)	0.13401	-2.8996	PC(36:4)	0.13781	-2.8593	TG(54:2)	0.11225	-3.1552	DG(52:7)	7.8079	2.9649
	TG(58:1)	0.1341	-2.8986	TG(59:3)	0.13804	-2.8568	PC(O-36:5)	0.11255	-3.1514	PE(P-43:3)	0.1285	-2.9601
	PC(P-40:1)	0.13432	-2.8963	PC(48:10)	7.2414	2.8563	HexCer(d42:1)	0.11257	-3.1512	PC(43:5)	0.12866	-2.9584
	LPC(22:4)	0.13434	-2.8961	TG(O-51:1)	0.13809	-2.8563	LPE(20:4)	0.11277	-3.1486	TG(O-64:0)	0.12871	-2.9579
	TG(76:10)	0.13468	-2.8924	LPS(24:6)	7.2398	2.8559	PC(P-42:1)	0.11296	-3.1461	TG(65:0)	0.12944	-2.9496
	PC(29:1)	0.13491	-2.89	TG(O-68:2)	0.13824	-2.8548	TG(O-66:1)	0.11299	-3.1457	PE(42:7)	7.7087	2.9465
	TG(O-57:2)	0.13506	-2.8883	TG(59:2)	0.13842	-2.8528	Cer(d37:2)	0.11346	-3.1397	Cer(d36:2)	0.13002	-2.9432
	TG(39:0)	0.13593	-2.879	DG(30:1)	0.13856	-2.8514	SM(d42:6)	0.11357	-3.1383	PC(40:3)	0.13042	-2.9387
	BMP(34:0)	0.13614	-2.8768	PC(34:4)	0.13861	-2.8509	PC(P-38:5)	0.11388	-3.1344	PC(34:5)	0.1308	-2.9346
	TG(O-58:4)	0.13624	-2.8758	TG(O-59:6)	0.13868	-2.8501	CE(17:1)	0.11404	-3.1324	DG(42:8)	7.6398	2.9335
	PG(40:4)	7.3213	2.8721	TG(57:5)	0.13877	-2.8492	Hex2Cer(d38:1)	0.11414	-3.1311	TG(54:8)	0.13101	-2.9322
	PC(41:7)	0.13671	-2.8708	SM(t41:0)	7.2022	2.8484	PC(44:4)	0.11439	-3.1279	CL(74:5)	7.6313	2.9319
	GD3(t44:2)	0.13724	-2.8652	TG(O-60:4)	0.13905	-2.8463	TG(60:9)	0.11461	-3.1252	TG(50:8)	0.13108	-2.9314
	PC(O-46:4)	0.1373	-2.8646	SM(d35:1)	0.13924	-2.8443	TG(O-58:1)	0.11463	-3.125	DG(36:0)	7.6285	2.9314
	LPE(P-17:0)	0.13736	-2.864	SM(d36:0)	0.13943	-2.8424	TG(O-65:9)	0.11477	-3.1231	Cer(d43:3)	0.13126	-2.9295
	DG(O-39:3)	0.13763	-2.8612	TG(63:1)	0.13947	-2.842	PC(O-42:4)	0.11482	-3.1225	TG(O-78:12)	0.13183	-2.9233
	TG(O-74:6)	0.13782	-2.8592	TG(62:10)	0.13964	-2.8403	CL(78:8)	8.6846	3.1185	TG(77:7)	0.13218	-2.9194
	TG(O-50:2)	0.13793	-2.858	TG(62:4)	0.14006	-2.8359	BMP(37:3)	0.1152	-3.1177	TG(61:0)	0.13229	-2.9182
	GM2(d36:2)	0.1381	-2.8562	SM(t33:1)	0.14035	-2.8329	PC(45:5)	0.11535	-3.1159	TG(65:1)	0.13241	-2.9169
	SM4(d36:2)	7.2314	2.8543	TG(53:2)	0.14074	-2.8289	Cer(d37:0)	0.11545	-3.1147	LPC(26:1)	0.13252	-2.9157
	TG(O-63:6)	0.13838	-2.8533	CL(72:3)	7.1017	2.8282	PC(O-40:7)	0.11564	-3.1123	TG(53:7)	0.13261	-2.9148
	SM4(d42:3)	7.2092	2.8498	HexCer(d32:1)	0.14086	-2.8276	TG(O-58:6)	0.11591	-3.1089	PE(41:5)	0.13275	-2.9132
	PI(35:3)	0.13876	-2.8494	TG(O-59:10)	0.1409	-2.8273	SM(d44:0)	0.11638	-3.1031	TG(O-67:3)	0.13277	-2.913
	CL(70:9)	7.2039	2.8488	DG(28:1)	0.14093	-2.8269	PC(O-48:6)	0.11646	-3.1021	Cer(d43:2)	0.13284	-2.9122
	PE(O-39:5)	0.13895	-2.8473	CL(72:10)	7.0953	2.8269	LPE(22:4)	0.11652	-3.1014	CE(26:4)	0.13303	-2.9102
	PC(O-40:5)	0.13934	-2.8433	TG(74:7)	0.14128	-2.8234	PE(46:10)	8.5773	3.1005	PE(46:10)	7.491	2.9052
	TG(40:0)	0.1394	-2.8427	PG(38:2)	7.0771	2.8232	TG(66:17)	0.11661	-3.1003	GD2(d35:1)	0.13402	-2.8995
	TG(O-60:3)	0.13966	-2.8401	CL(78:9)	7.0479	2.8172	PC(37:1)	0.11713	-3.0938	CL(65:4)	0.1341	-2.8986
	PC(44:2)	0.13973	-2.8393	Cer(d38:2)	7.04	2.8156	LPE(20:2)	0.11715	-3.0935	LPC(15:1)	0.13439	-2.8955
	PC(56:12)	7.127	2.8333	PS(44:5)	0.14205	-2.8155	SM(t41:1)	0.11724	-3.0924	CL(76:11)	7.4301	2.8934
	PC(29:0)	0.14038	-2.8326	AC-OH(22:4)	7.0257	2.8127	SPH(d18:2)	8.5082	3.0889	TG(47:0)	0.13488	-2.8903
	TG(O-60:4)	0.14075	-2.8288	PS(29:0)	0.14268	-2.8091	PC(O-38:4)	0.1178	-3.0856	TG(O-76:10)	0.13493	-2.8897
	PG(36:0)	7.0995	2.8277	LPC(21:2)	0.14294	-2.8065	TG(O-56:0)	0.11804	-3.0826	TG(O-58:4)	0.135	-2.8889
	TG(O-51:1)	0.14118	-2.8243	PC(54:10)	6.9944	2.8062	Hex2Cer(d34:1)	0.11805	-3.0825	CL(74:4)	7.3996	2.8874
	TG(O-54:8)	0.14136	-2.8225	TG(68:10)	0.14314	-2.8046	PC(34:5)	0.11815	-3.0813	PC(O-40:5)	0.13523	-2.8865
	DG(34:0)	7.0651	2.8207	PC(48:4)	6.9626	2.7996	CL(69:4)	0.11862	-3.0755	TG(62:10)	0.13533	-2.8854
	SM(d41:1)	0.1418	-2.8181	TG(59:1)	0.14398	-2.796	GA1(d34:1)	8.405	3.0712	PC(60:14)	0.13542	-2.8845
	PC(P-39:3)	0.14216	-2.8144	TG(38:1)	0.14415	-2.7944	TG(76:10)	0.11907	-3.0701	LPG(16:2)	7.3754	2.8827
	PE(46:10)	7.0229	2.8121	PE(P-34:5)	0.14419	-2.794	SM(d43:1)	0.11922	-3.0683	CE(16:4)	0.13563	-2.8822
	TG(56:9)	0.14249	-2.8111	TG(O-64:11)	0.14426	-2.7932	TG(O-58:7)	0.11964	-3.0632	TG(59:9)	0.13641	-2.874
	Hex2Cer(d34:1)	0.1427	-2.809	PC(O-46:4)	0.1443	-2.7929	LPC(15:1)	0.12001	-3.0587	CE(20:0)	0.13641	-2.874
	SM(t41:1)	0.14276	-2.8083	SM(d33:1)	0.14439	-2.792	TG(O-54:2)	0.12025	-3.0558	TG(55:1)	0.13658	-2.8722
	PC(36:6)	0.14283	-2.8077	PE(31:1)	0.14463	-2.7896	TG(41:0)	0.12046	-3.0533	PG(40:4)	7.3112	2.8701
	TG(53:1)	0.14302	-2.8057	TG(55:4)	0.14477	-2.7881	TG(O-68:6)	0.1205	-3.0529	PS(46:10)	7.2936	2.8666
	LPC(32:2)	6.9873	2.8047	TG(76:6)	0.14479	-2.788	PG(40:8)	8.2891	3.0512	CE(21:1)	0.13714	-2.8663
	CL(67:4)	0.14322	-2.8037	TG(76:9)	0.14484	-2.7875	TG(72:5)	0.12077	-3.0496	SM4(t34:1)	0.13747	-2.8628
	LPG(16:2)	6.9683	2.8008	PS(30:0)	0.14496	-2.7863	TG(O-59:0)	0.12084	-3.0489	CL(78:11)	7.2168	2.8514
	LPC(19:3)	0.14356	-2.8003	TG(65:0)	0.1451	-2.7849	TG(72:7)	0.12109	-3.0458	TG(O-54:8)	0.13861	-2.8508
	TG(56:2)	0.14389	-2.797	TG(44:4)	6.8557	2.7773	CL(68:1)	8.2402	3.0427	PS(30:0)	0.13944	-2.8423
	Cer(d36:2)	0.14411	-2.7948	SM4(t34:1)	0.14624	-2.7736	TG(74:6)	0.12141	-3.042	PC(43:6)	0.13956	-2.8411
	PC(P-46:5)	0.14422	-2.7937	BMP(33:0)	0.14637	-2.7723	TG(O-68:10)	0.12159	-3.0399	TG(O-52:7)	0.13972	-2.8394
	TG(55:1)	0.14437	-2.7922	TG(61:4)	0.14638	-2.7722	SM(d34:3)	0.12173	-3.0383	TG(43:0)	0.13991	-2.8374
	TG(O-80:12)	0.14441	-2.7918	PC(56:12)	6.8115	2.768	PG(32:0)	8.1999	3.0356	PC(48:2)	7.129	2.8337
	TG(O-58:5)	0.14454	-2.7905	LPS(16:1)	0.14687	-2.7674	DG(O-39:4)	0.12262	-3.0277	PC(P-38:1)	0.14043	-2.832
	TG(O-58:2)	0.14469	-2.789	TG(O-59:8)	0.14776	-2.7586	TG(O-68:9)	0.12268	-3.0271	LPC(28:6)	7.1195	2.8318
	LPE(24:4)	0.1447	-2.7888	TG(61:5)	0.14811	-2.7553	PC(54:10)	8.1331	3.0238	SM(d36:3)	0.14058	-2.8305
	PC(O-35:1)	0.14496	-2.7862	TG(O-76:6)	0.14821	-2.7543	TG(O-80:12)	0.123	-3.0233	PS(46:11)	7.113	2.8305
	DG(48:3)	6.8956	2.7857	PC(52:10)	6.7336	2.7514	PC(46:4)	0.12305	-3.0227	PC(38:0)	0.14076	-2.8287
	PE(35:3)	0.14522	-2.7836	GD1(d42:1)	0.14862	-2.7503	TG(O-74:6)	0.1232	-3.021	PC(O-34:2)	0.14077	-2.8286
	TG(O-52:5)	0.14529	-2.783	TG(O-59:7)	0.14876	-2.749	PA(36:3)	8.1153	3.0206	PC(O-46:5)	0.14078	-2.8285
	TG(70:7)	0.14532	-2.7827	TG(59:10)	0.14878	-2.7488	PG(30:0)	8.111	3.0199	PC(54:6)	0.14092	-2.8271
	TG(O-60:7)	0.14534	-2.7825	PC(52:9)	6.719	2.7482	PC(41:5)	0.12375	-3.0145	PE(O-37:0)	0.14107	-2.8255
	TG(O-56:1)	0.14572	-2.7787	PS(35:1)	0.14899	-2.7468	FA(21:3)	0.1239	-3.0128	CL(69:5)	0.14109	-2.8253
	PI(34:0)	6.8315	2.7722	TG(O-58:5)	0.14977	-2.7392	LPS(16:1)	0.1244	-3.0069	TG(68:14)	0.14113	-2.8249
	SM(d34:3)	0.1468	-2.7681	CL(70:9)	6.6769	2.7392	TG(68:6)	0.12453	-3.0054	PC(48:7)	7.0721	2.8221
	CE(26:4)	0.14692	-2.7669	TG(69:5)	0.15009	-2.7361	PA(32:0)	8.0105	3.0019	TG(O-69:7)	0.14148	-2.8213
	PC(41:5)	0.14701	-2.766	DG(O-39:4)	0.15014	-2.7357	TG(O-68:7)	0.12516	-2.9982	TG(52:3)	0.14152	-2.821
	TG(O-52:2)	0.1473	-2.7632	PE(35:4)	0.15038	-2.7333	PS(32:0)	0.12529	-2.9967	PC(48:6)	7.0577	2.8192
	TG(O-59:4)	0.14737	-2.7625	PS(37:1)	0.15039	-2.7333	PC(38:5)	0.12558	-2.9933	TG(O-60:7)	0.14201	-2.8159
	CL(72:2)	6.7824	2.7618	TG(O-59:4)	0.15092	-2.7281	TG(60:12)	0.12562	-2.9928	LPC(36:3)	0.14206	-2.8155
	PC(41:8)	0.14748	-2.7614	Cer(d41:1)	0.15108	-2.7266	LPC(36:4)	0.12566	-2.9924	TG(57:0)	0.14213	-2.8147
	PC(P-42:1)	0.14777	-2.7586	TG(O-62:9)	0.15113	-2.7261	DG(42:9)	7.9541	2.9917	TG(O-49:0)	0.14232	-2.8127
	TG(O-78:12)	0.14778	-2.7585	PG(36:4)	6.6143	2.7256	PE(35:3)	0.12583	-2.9904	Cer(d37:0)	0.14243	-2.8117
	Cer(d42:0)	0.14824	-2.754	TG(67:4)	0.15142	-2.7234	PI(38:3)	0.12592	-2.9894	TG(52:8)	0.14252	-2.8108
	CE(17:0)	0.14837	-2.7527	TG(O-78:11)	0.15171	-2.7206	TG(O-56:5)	0.12601	-2.9884	PC(34:2)	0.14274	-2.8085
	CE(17:1)	0.14842	-2.7523	LPC(32:2)	6.5889	2.72	Hex2Cer(d36:2)	0.12602	-2.9883	PC(50:7)	6.9979	2.8069
	PS(46:9)	6.7346	2.7516	PC(O-38:7)	0.15177	-2.72	CL(75:5)	7.9327	2.9878	TG(61:10)	0.14304	-2.8055
	TG(60:9)	0.14916	-2.745	TG(59:5)	0.15181	-2.7197	PC(41:8)	0.12613	-2.987	CE(17:0)	0.14307	-2.8053
	PC(O-44:1)	0.14935	-2.7433	PG(40:4)	6.5784	2.7177	PC(31:0)	0.12623	-2.9859	PC(48:9)	6.98	2.8032
	GD3(t37:2)	0.14954	-2.7414	TG(56:3)	0.15207	-2.7172	DG(48:3)	7.916	2.9848	PC(O-44:2)	0.14349	-2.801
	TG(66:4)	0.14955	-2.7413	AC(15:1)	0.15241	-2.7139	DG(P-34:3)	0.12671	-2.9804	DG(P-36:3)	6.9687	2.8009
	LPC(21:2)	0.14963	-2.7405	TG(63:0)	0.15282	-2.7101	TG(O-63:8)	0.12693	-2.9779	LPC(30:4)	6.9658	2.8003
	PC(32:1)	0.14967	-2.7401	PE(P-37:4)	0.15308	-2.7076	TG(54:3)	0.1276	-2.9703	TG(68:10)	0.14365	-2.7993
	PC(O-38:0)	0.14971	-2.7398	PG(34:0)	6.5319	2.7075	GA1(d40:1)	7.8337	2.9697	BMP(43:9)	0.14379	-2.7979
	PC(38:0)	0.14977	-2.7391	PC(O-40:5)	0.15328	-2.7058	AC(20:0)	0.12776	-2.9685	PI(38:3)	0.14389	-2.797
	TG(47:0)	0.15	-2.737	TG(61:1)	0.15345	-2.7042	TG(46:0)	0.12776	-2.9685	PG(44:10)	6.9204	2.7909
	TG(O-63:7)	0.15054	-2.7318	TG(O-55:2)	0.15364	-2.7023	PC(O-38:0)	0.12779	-2.9681	TG(O-59:4)	0.14506	-2.7853
	GM3(d42:2)	0.15059	-2.7313	TG(O-56:1)	0.15374	-2.7015	PC(P-40:1)	0.12829	-2.9625	PE(O-41:2)	0.14509	-2.785
	TG(O-73:6)	0.15074	-2.7299	TG(48:1)	0.15412	-2.6979	CE(19:1)	0.12845	-2.9607	TG(72:7)	0.14516	-2.7843
	CE(26:5)	0.15132	-2.7243	PE(O-39:5)	0.15429	-2.6963	PC(50:10)	7.7727	2.9584	TG(O-64:10)	0.14522	-2.7837
	PS(46:10)	6.6043	2.7234	TG(50:2)	0.15438	-2.6955	SM(t33:1)	0.12892	-2.9555	DG(O-38:4)	6.8731	2.781
	PC(60:10)	0.15156	-2.722	CE(19:0)	0.15452	-2.6942	LPC(P-18:0)	0.12897	-2.9549	AC(24:3)	6.8686	2.78
	PE(44:4)	0.15163	-2.7214	PC(O-38:5)	0.15462	-2.6932	DG(54:9)	7.7449	2.9532	DG(42:7)	6.8593	2.7781
	PC(O-42:9)	0.15187	-2.7191	PC(60:10)	0.15476	-2.6919	CL(77:12)	7.7422	2.9527	CE(30:4)	0.1458	-2.7779
	TG(59:4)	0.15189	-2.7189	GM3(d42:3)	0.1549	-2.6906	TG(70:7)	0.12964	-2.9475	LPC(26:2)	0.14612	-2.7748
	AC(24:2)	6.5788	2.7178	TG(76:8)	0.15514	-2.6884	TG(O-48:0)	0.12964	-2.9475	TG(64:12)	0.14623	-2.7737
	PC(48:1)	6.5752	2.717	GD1(d38:1)	6.4448	2.6881	TG(68:16)	0.1301	-2.9423	PC(O-41:1)	0.14647	-2.7714
	PC(P-42:5)	0.15237	-2.7143	PC(O-40:1)	0.15527	-2.6871	PE(O-37:0)	0.13027	-2.9404	CE(26:5)	0.14652	-2.7709
	BMP(38:0)	0.1524	-2.7141	PC(O-42:5)	0.15546	-2.6854	PC(43:6)	0.13029	-2.9402	SM(d35:1)	0.14653	-2.7708
	TG(O-60:2)	0.15254	-2.7127	TG(74:5)	0.15548	-2.6852	LPC(36:6)	0.13052	-2.9377	AC-OH(16:3)	0.1466	-2.77
	PE(O-39:0)	0.15264	-2.7118	SM4(d44:0)	0.15558	-2.6843	GM2(d40:1)	0.13059	-2.9369	Cer(d42:0)	0.14681	-2.768
	DG(O-43:2)	0.15274	-2.7108	TG(60:5)	0.15558	-2.6843	PE(31:1)	0.1306	-2.9368	TG(62:11)	0.14697	-2.7664
	PC(48:6)	6.519	2.7047	PC(O-42:4)	0.15562	-2.6839	PA(36:5)	7.6561	2.9366	SM(t33:1)	0.14734	-2.7627
	CE(20:2)	0.15403	-2.6987	PE(42:7)	6.4238	2.6834	PC(40:3)	0.13069	-2.9358	DG(34:0)	6.7536	2.7557
	Cer(d43:2)	0.1545	-2.6943	DG(48:3)	6.4222	2.6831	LPC(32:1)	7.6021	2.9264	TG(O-63:6)	0.14824	-2.754
	CE(20:0)	0.15474	-2.6921	LPC(22:3)	0.15573	-2.6829	PC(32:2)	0.13165	-2.9252	PS(37:3)	0.14851	-2.7513
	LPG(22:5)	6.449	2.6891	BMP(35:1)	0.1558	-2.6823	PC(43:5)	0.13187	-2.9228	PE(P-37:3)	0.14854	-2.7511
	GM3(d42:1)	0.15508	-2.6889	LPE(16:1)	0.15617	-2.6789	PE(P-43:4)	0.13187	-2.9228	CL(65:2)	0.14863	-2.7502
	SM(t38:0)	6.444	2.688	TG(O-68:13)	0.15633	-2.6774	CL(66:6)	7.5628	2.9189	PE(39:5)	0.149	-2.7466
	TG(O-62:9)	0.15531	-2.6868	SM(d41:3)	0.15669	-2.674	DG(41:1)	0.13231	-2.918	PI(34:0)	6.7107	2.7465
	PI(37:2)	0.15559	-2.6842	TG(47:0)	0.15698	-2.6713	PA(40:5)	7.5571	2.9178	TG(O-52:8)	0.14909	-2.7457
	PC(O-42:5)	0.15562	-2.6839	PC(58:10)	0.15699	-2.6712	LPC(22:1)	0.13253	-2.9157	TG(O-60:2)	0.14916	-2.7451
	HexCer(d42:1)	0.15583	-2.682	TG(58:0)	0.157	-2.6712	CE(22:6)	0.13255	-2.9154	SM(d33:1)	0.14935	-2.7433
	TG(O-59:7)	0.15599	-2.6805	TG(64:12)	0.15787	-2.6632	HexCer(t34:1)	0.13268	-2.914	TG(73:2)	0.14982	-2.7387
	LPC(22:1)	0.1561	-2.6795	TG(60:2)	0.15807	-2.6613	TG(78:13)	0.13295	-2.911	PE(O-39:1)	0.1502	-2.735
	PC(48:9)	6.4026	2.6787	CL(71:8)	6.3259	2.6613	GD1(d38:1)	7.5179	2.9103	PG(42:6)	6.6368	2.7305
	SM(d46:0)	0.15639	-2.6768	TG(62:11)	0.15818	-2.6603	TG(58:7)	0.1332	-2.9084	TG(63:0)	0.15091	-2.7282
	TG(74:6)	0.1566	-2.6748	PE(O-37:5)	0.15822	-2.66	GM3(d42:2)	0.13333	-2.9069	TG(76:9)	0.15096	-2.7278
	PC(O-34:2)	0.1566	-2.6748	LPC(20:0)	0.15843	-2.6581	CE(17:3)	0.13352	-2.9049	GT1(d39:1)	6.621	2.7271
	AC-OH(14:3)	0.15707	-2.6705	LPC(32:3)	6.3111	2.6579	PE(37:5)	0.13374	-2.9025	PC(O-42:2)	0.15141	-2.7235
	TG(O-69:2)	0.15714	-2.6698	PC(34:2)	0.15849	-2.6576	AC(15:0)	0.13378	-2.9021	LPG(22:5)	6.6043	2.7234
	TG(O-55:0)	0.15727	-2.6687	TG(O-72:7)	0.1585	-2.6575	Cer(d41:1)	0.13385	-2.9013	TG(72:4)	0.15171	-2.7206
	HexCer(t42:2)	6.3216	2.6603	LPG(22:5)	6.2735	2.6493	PC(O-40:5)	0.13398	-2.8999	PG(38:3)	6.5885	2.7199
	GD3(t44:3)	0.15841	-2.6583	TG(59:8)	0.15966	-2.647	TG(56:4)	0.13439	-2.8955	PC(O-46:3)	0.15187	-2.7191
	TG(60:8)	0.15873	-2.6553	TG(O-64:7)	0.15967	-2.6468	SM(d41:1)	0.13502	-2.8888	TG(66:6)	0.15206	-2.7173
	TG(56:0)	0.15878	-2.6549	TG(O-58:2)	0.15977	-2.646	LPE(22:5)	0.13503	-2.8887	TG(O-57:1)	0.15216	-2.7163
	PC(O-44:3)	0.15968	-2.6467	TG(O-69:5)	0.15976	-2.646	Cer(d44:0)	0.13512	-2.8877	LPC(P-16:1)	0.15231	-2.715
	CE(23:5)	0.15981	-2.6456	TG(O-48:0)	0.16014	-2.6426	PC(41:7)	0.13517	-2.8871	TG(59:10)	0.15271	-2.7111
	SLBPA(56:7)	6.2541	2.6448	AC(20:0)	0.16021	-2.642	PG(42:7)	7.3734	2.8823	PE(P-37:4)	0.15274	-2.7108
	TG(54:3)	0.16013	-2.6427	TG(59:6)	0.16027	-2.6414	CL(76:11)	7.3682	2.8813	TG(O-67:11)	0.15296	-2.7088
	PC(O-38:5)	0.16045	-2.6398	PC(50:2)	6.2382	2.6411	Hex2Cer(d42:2)	0.13582	-2.8802	PC(O-36:4)	0.15314	-2.7071
	TG(O-57:0)	0.16047	-2.6396	PC(42:4)	0.16044	-2.6399	TG(66:15)	0.13586	-2.8798	TG(O-68:11)	0.1532	-2.7065
	PE(O-40:0)	0.16077	-2.6369	PE(48:12)	6.2262	2.6383	PE(O-41:3)	0.13603	-2.878	PE(42:9)	6.5262	2.7062
	PE(P-41:7)	0.16104	-2.6345	TG(60:7)	0.16063	-2.6381	TG(O-68:3)	0.13629	-2.8753	GD1(t38:2)	6.5262	2.7062
	PE(O-42:0)	0.16119	-2.6332	PS(48:10)	6.2237	2.6378	PC(52:9)	7.3365	2.8751	TG(O-67:5)	0.15329	-2.7057
	PC(58:11)	0.16134	-2.6318	PC(48:8)	6.207	2.6339	BMP(43:9)	0.13656	-2.8724	TG(52:5)	0.15331	-2.7055
	PS(29:0)	0.16225	-2.6237	PC(48:2)	6.1974	2.6317	HexCer(d32:1)	0.13664	-2.8715	TG(O-55:2)	0.1533	-2.7055
	TG(54:2)	0.16226	-2.6236	SM(t34:2)	0.16152	-2.6302	PC(O-34:1)	0.13735	-2.8641	LPC(P-18:0)	0.15341	-2.7046
	DG(30:1)	0.16258	-2.6207	PC(P-39:2)	0.16177	-2.628	CE(21:1)	0.13758	-2.8617	LPS(24:4)	6.5129	2.7033
	TG(O-59:1)	0.16264	-2.6202	PG(32:0)	6.176	2.6267	TG(O-68:8)	0.13763	-2.8611	PC(P-42:5)	0.15366	-2.7022
	PE(P-30:0)	0.16264	-2.6202	TG(65:4)	0.16207	-2.6253	SM(t34:2)	0.13779	-2.8594	TG(O-59:7)	0.15377	-2.7012
	TG(72:6)	0.1631	-2.6162	Cer(d32:1)	0.1621	-2.6251	TG(O-76:9)	0.13783	-2.859	TG(O-64:11)	0.15414	-2.6977
	PE(P-36:3)	6.117	2.6128	PG(38:4)	6.1675	2.6247	AC-OH(22:3)	7.2447	2.8569	TG(60:13)	0.15416	-2.6975
	TG(O-60:1)	0.16355	-2.6122	PE(P-41:3)	0.1622	-2.6241	TG(54:6)	0.13806	-2.8567	TG(58:1)	0.15418	-2.6973
	LPC(22:3)	0.16365	-2.6113	TG(55:2)	0.16239	-2.6225	TG(O-56:4)	0.13817	-2.8555	TG(O-58:5)	0.15421	-2.697
	TG(O-67:1)	0.16369	-2.611	SM(d34:3)	0.1631	-2.6161	TG(O-62:11)	0.13835	-2.8536	TG(58:12)	0.15492	-2.6904
	PE(O-37:0)	0.16369	-2.611	TG(O-57:1)	0.16323	-2.615	TG(71:5)	0.13838	-2.8533	PE(O-39:0)	0.15513	-2.6884
	TG(68:9)	0.16439	-2.6048	TG(57:2)	0.1634	-2.6136	TG(60:11)	0.13844	-2.8526	PS(29:0)	0.15531	-2.6868
	CE(14:1)	0.1644	-2.6048	TG(57:1)	0.16427	-2.6059	PC(36:6)	0.13857	-2.8513	TG(68:15)	0.15548	-2.6852
	PA(33:1)	6.0756	2.603	PE(O-42:5)	0.16436	-2.605	PG(38:1)	7.2118	2.8504	CL(69:3)	0.15578	-2.6825
	SM(d35:1)	0.16465	-2.6026	BMP(38:1)	0.16455	-2.6034	PC(O-42:5)	0.13887	-2.8482	TG(O-65:6)	0.15579	-2.6823
	TG(66:15)	0.16474	-2.6017	PE(O-40:1)	0.16457	-2.6032	TG(O-76:10)	0.13913	-2.8455	TG(O-51:1)	0.15614	-2.6791
	TG(O-61:6)	0.16509	-2.5987	CL(76:7)	6.0765	2.6032	PE(O-39:7)	0.13932	-2.8435	PC(O-42:5)	0.15614	-2.6791
	DG(39:3)	0.16513	-2.5983	TG(O-60:7)	0.16478	-2.6014	TG(74:8)	0.13971	-2.8395	LPC(25:0)	0.15637	-2.677
	PE(31:1)	0.16528	-2.597	TG(O-57:2)	0.16535	-2.5964	TG(O-68:13)	0.13973	-2.8393	LPE(16:1)	0.15655	-2.6753
	SM4(d44:0)	0.16634	-2.5878	DG(P-34:3)	0.16555	-2.5947	CL(72:2)	7.1534	2.8386	TG(O-66:0)	0.15699	-2.6713
	TG(O-75:11)	0.16654	-2.586	TG(59:0)	0.16576	-2.5929	PC(O-35:1)	0.14003	-2.8362	TG(O-52:5)	0.15721	-2.6692
	TG(71:6)	0.16673	-2.5844	TG(O-74:5)	0.16629	-2.5882	BMP(38:4)	0.14004	-2.8361	PC(60:12)	0.15781	-2.6637
	BMP(35:1)	0.167	-2.5821	PA(38:2)	6.0112	2.5876	TG(O-54:7)	0.14013	-2.8352	HexCer(d43:1)	0.15784	-2.6635
	PA(38:3)	5.9842	2.5812	TG(61:10)	0.16637	-2.5875	GD3(d34:0)	0.14022	-2.8342	PE(O-38:7)	0.15807	-2.6614
	GD3(d34:0)	0.16745	-2.5782	PC(O-34:2)	0.16641	-2.5872	PC(O-33:4)	0.14037	-2.8326	TG(66:13)	0.1585	-2.6575
	AC(18:1)	0.16805	-2.573	TG(O-51:0)	0.16654	-2.586	PI(34:0)	7.1227	2.8324	TG(O-63:1)	0.15864	-2.6561
	PG(38:3)	5.9384	2.5701	DG(40:7)	6.0039	2.5859	PE(42:7)	7.1151	2.8309	CL(74:10)	6.3003	2.6554
	PC(34:4)	0.16849	-2.5693	PC(58:11)	0.1666	-2.5856	TG(68:5)	0.14067	-2.8296	SM4(d44:1)	6.2971	2.6547
	PC(50:7)	5.9262	2.5671	SM(d35:2)	0.16661	-2.5854	PC(29:0)	0.1407	-2.8293	PC(48:1)	6.2948	2.6542
	LPC(P-16:1)	0.16909	-2.5641	TG(60:4)	0.16669	-2.5848	TG(O-63:9)	0.14088	-2.8275	PC(O-38:7)	0.15895	-2.6533
	CL(78:12)	5.908	2.5627	TG(61:0)	0.16676	-2.5841	PC(O-36:3)	0.14106	-2.8256	PE(O-39:7)	0.15933	-2.6499
	TG(O-67:11)	0.1696	-2.5597	GM1(d36:1)	5.9934	2.5834	SM(t38:0)	7.087	2.8252	TG(O-76:12)	0.15968	-2.6467
	SPH(d16:0)	0.16988	-2.5574	DG(O-42:0)	5.9845	2.5812	DG(50:4)	7.0813	2.824	TG(76:6)	0.16008	-2.6432
	Cer(d31:1)	0.16998	-2.5566	PE(39:5)	0.16721	-2.5803	PA(34:1)	7.0732	2.8224	LPC(36:6)	0.16017	-2.6424
	PE(42:9)	5.8801	2.5558	PC(O-39:0)	0.16792	-2.5742	TG(75:6)	0.14173	-2.8188	LPC(22:1)	0.16031	-2.6411
	LPC(30:5)	5.8774	2.5552	TG(76:10)	0.16845	-2.5696	GT1(t39:2)	7.0502	2.8177	CE(20:1)	0.1604	-2.6402
	LPC(30:2)	5.8756	2.5547	TG(O-52:4)	0.1688	-2.5666	BMP(33:0)	0.14185	-2.8176	PC(P-39:3)	0.16062	-2.6383
	PE(35:4)	0.17033	-2.5536	LPC(22:4)	0.1693	-2.5624	PC(P-46:7)	0.14193	-2.8168	SPH(d16:0)	0.16099	-2.6349
	PS(46:11)	5.8691	2.5531	PI(37:5)	0.17022	-2.5546	PG(36:4)	7.0406	2.8157	SM(t30:1)	0.16127	-2.6324
	CL(80:12)	5.8604	2.551	GD3(d38:1)	5.8738	2.5543	AC(15:1)	0.14208	-2.8153	DG(50:4)	6.1902	2.63
	CE(16:1)	0.17097	-2.5482	TG(52:5)	0.1707	-2.5505	TG(56:5)	0.14209	-2.8151	PC(O-33:4)	0.16167	-2.6289
	PG(40:5)	5.8411	2.5462	TG(O-68:3)	0.17094	-2.5484	PC(42:4)	0.14217	-2.8143	PE(P-41:7)	0.16182	-2.6276
	PC(P-40:4)	0.17123	-2.546	GD1(d42:2)	0.17132	-2.5453	TG(56:7)	0.14231	-2.8128	TG(O-56:1)	0.16184	-2.6273
	PC(O-40:2)	0.17125	-2.5458	DG(38:0)	5.8293	2.5433	CE(19:2)	0.14292	-2.8067	TG(75:6)	0.16186	-2.6272
	LPC(25:0)	0.1718	-2.5412	SM4(d42:2)	5.8162	2.5401	PC(48:1)	6.9869	2.8047	LPG(22:4)	6.178	2.6271
	PC(56:8)	0.17185	-2.5408	TG(O-74:7)	0.17201	-2.5394	TG(O-63:5)	0.14343	-2.8016	CE(17:3)	0.16187	-2.6271
	TG(38:0)	0.17206	-2.539	TG(O-55:0)	0.17233	-2.5368	TG(O-73:6)	0.14373	-2.7986	Cer(d41:1)	0.16198	-2.6261
	CL(69:3)	0.17216	-2.5382	PE(40:1)	0.17238	-2.5364	SM4(d42:3)	6.9534	2.7977	TG(O-78:10)	0.16204	-2.6256
	GT1(d36:0)	5.8022	2.5366	LPG(16:2)	5.8005	2.5362	TG(78:14)	0.14399	-2.796	CL(73:3)	6.1623	2.6235
	LPC(O-22:1)	0.17241	-2.5361	SM(t30:1)	0.17255	-2.5349	LPC(20:0)	0.14407	-2.7951	TG(71:3)	0.16238	-2.6225
	PE(39:5)	0.17246	-2.5357	HexCer(t34:1)	0.17268	-2.5338	TG(62:13)	0.14408	-2.795	HexCer(d44:1)	0.16246	-2.6218
	AC(24:3)	5.7953	2.5349	FA(21:3)	0.17269	-2.5337	TG(O-53:0)	0.1441	-2.7948	TG(O-63:7)	0.16249	-2.6216
	PC(O-36:4)	0.17275	-2.5332	GM2(d40:1)	0.173	-2.5311	TG(71:6)	0.14421	-2.7938	GD2(d34:1)	0.16311	-2.6161
	TG(55:0)	0.17279	-2.5329	PA(36:2)	5.7795	2.531	TG(O-67:8)	0.14462	-2.7896	TG(58:11)	0.16315	-2.6157
	FA(20:4)	5.7842	2.5321	DG(42:8)	5.779	2.5308	PC(40:2)	0.1448	-2.7878	TG(O-61:6)	0.16319	-2.6154
	TG(O-61:9)	0.17326	-2.529	GM3(d42:1)	0.17319	-2.5295	PG(38:2)	6.9053	2.7877	TG(66:5)	0.1635	-2.6126
	PC(36:4)	0.17329	-2.5287	TG(O-57:0)	0.1733	-2.5287	PE(P-30:0)	0.14492	-2.7867	TG(O-50:1)	0.16357	-2.612
	GD2(d35:1)	0.1735	-2.527	Cer(d31:1)	0.17342	-2.5277	TG(O-53:1)	0.14514	-2.7845	SM(d43:2)	0.16367	-2.6111
	CL(76:11)	5.7584	2.5257	PC(42:11)	0.17356	-2.5265	PG(38:4)	6.888	2.7841	Cer(d44:0)	0.16371	-2.6108
	CE(20:3)	0.17376	-2.5249	PC(P-46:5)	0.17378	-2.5247	LPE(20:3)	0.14525	-2.7834	TG(O-66:4)	0.16417	-2.6067
	PC(O-39:0)	0.17387	-2.5239	GD3(d38:2)	5.7352	2.5198	PC(32:1)	0.14525	-2.7833	SM(t34:2)	0.16425	-2.606
	CL(78:9)	5.7456	2.5225	TG(72:7)	0.17445	-2.5191	PC(52:10)	6.8676	2.7798	PC(58:10)	0.16438	-2.6049
	TG(76:11)	0.17429	-2.5204	TG(57:0)	0.17473	-2.5168	PE(41:5)	0.14604	-2.7755	LPC(19:3)	0.1645	-2.6038
	TG(66:17)	0.17441	-2.5194	TG(O-76:7)	0.17501	-2.5145	TG(75:7)	0.14612	-2.7747	TG(78:10)	0.16456	-2.6033
	TG(O-61:2)	0.17453	-2.5185	AC(24:6)	0.17527	-2.5123	PS(44:3)	0.14622	-2.7737	FA-OH(14:0)	6.0725	2.6023
	PG(40:6)	5.7199	2.516	PE(44:4)	0.17581	-2.5079	CL(76:7)	6.8383	2.7736	TG(49:0)	0.16492	-2.6002
	DG(50:4)	5.7184	2.5156	FA-OH(22:4)	5.6821	2.5064	BMP(40:3)	0.14632	-2.7728	TG(52:9)	0.16501	-2.5994
	TG(70:6)	0.17492	-2.5152	PE(O-38:0)	0.17614	-2.5052	LPC(P-20:1)	0.14633	-2.7727	GD1(d36:1)	6.0529	2.5976
	PE(P-37:4)	0.17549	-2.5106	PC(P-38:1)	0.17657	-2.5017	PC(P-37:1)	0.14643	-2.7718	PS(44:1)	0.16533	-2.5966
	LPE(20:3)	0.17551	-2.5104	TG(O-76:13)	0.17658	-2.5016	SM(d35:2)	0.1465	-2.771	PE(39:4)	0.16572	-2.5932
	PC(O-34:1)	0.17564	-2.5093	GM3(t36:1)	0.17681	-2.4998	PS(44:5)	0.14666	-2.7694	DG(32:3)	0.16593	-2.5914
	GM2(d34:1)	0.17565	-2.5092	TG(O-59:2)	0.17723	-2.4963	PC(O-42:7)	0.14671	-2.7689	DG(O-39:3)	0.16594	-2.5913
	LPS(22:3)	5.6916	2.5088	TG(54:10)	0.17786	-2.4912	TG(O-76:13)	0.14683	-2.7677	PC(O-43:2)	0.16596	-2.5911
	PC(O-42:4)	0.17578	-2.5081	PS(39:2)	0.17792	-2.4907	SM(d41:3)	0.14736	-2.7626	BMP(37:1)	0.16612	-2.5897
	PS(44:5)	0.17592	-2.507	PC(O-46:5)	0.1782	-2.4885	TG(O-54:1)	0.14742	-2.762	TG(O-64:1)	0.1664	-2.5873
	SM(d33:1)	0.17613	-2.5053	CL(72:9)	5.6036	2.4863	SM(d41:2)	0.14766	-2.7597	SM(d46:0)	0.16656	-2.5859
	TG(O-61:4)	0.1766	-2.5014	PC(P-42:1)	0.17873	-2.4841	PS(44:9)	6.7611	2.7573	FA(24:4)	6.0023	2.5855
	TG(O-54:3)	0.17661	-2.5013	TG(O-67:11)	0.17901	-2.4819	DG(44:3)	0.14798	-2.7566	TG(50:1)	0.16674	-2.5843
	PE(O-37:5)	0.17678	-2.5	PC(40:4)	0.17902	-2.4818	Cer(d43:3)	0.14868	-2.7497	Cer(d41:2)	0.16685	-2.5833
	Cer(d41:2)	0.17695	-2.4986	CL(72:2)	5.5826	2.4809	TG(54:1)	0.14886	-2.7479	BMP(34:0)	0.1674	-2.5786
	PC(40:3)	0.17762	-2.4931	CL(78:12)	5.5808	2.4805	DG(O-43:2)	0.14888	-2.7478	LPE(18:1)	0.1677	-2.5761
	SM(d35:2)	0.17771	-2.4924	TG(O-67:8)	0.17932	-2.4794	LPC(21:2)	0.14943	-2.7425	PA(40:4)	5.9625	2.5759
	TG(O-50:1)	0.17773	-2.4922	TG(O-59:11)	0.1794	-2.4787	PS(32:1)	0.14944	-2.7424	PI(37:5)	0.16788	-2.5745
	CE(30:4)	0.17779	-2.4917	TG(66:6)	0.17988	-2.4749	LPC(28:0)	0.1496	-2.7408	PE(35:4)	0.16796	-2.5738
	TG(72:5)	0.17785	-2.4912	TG(43:0)	0.18021	-2.4722	Cer(d36:2)	0.14982	-2.7387	TG(56:4)	0.16803	-2.5732
	TG(76:12)	0.17807	-2.4895	PE(48:11)	5.5329	2.468	PE(42:9)	6.672	2.7381	LPC(16:1)	0.16814	-2.5723
	GD1(d40:2)	0.17864	-2.4849	SM(d45:1)	0.18093	-2.4665	LPG(16:2)	6.665	2.7366	PE(44:12)	5.947	2.5722
	PS(30:0)	0.1787	-2.4844	CE(16:0)	0.18126	-2.4639	TG(O-65:4)	0.15005	-2.7365	PC(O-38:0)	0.16823	-2.5715
	TG(O-67:5)	0.17912	-2.481	CE(18:3)	0.18141	-2.4627	PI(37:5)	0.15107	-2.7267	SM(d42:6)	0.1686	-2.5684
	PI(42:8)	5.5804	2.4804	TG(38:0)	0.18175	-2.46	PC(50:2)	6.6087	2.7244	SM4(d42:3)	5.9221	2.5661
	TG(O-76:10)	0.1793	-2.4795	TG(58:2)	0.1818	-2.4596	PE(P-33:1)	0.15136	-2.7239	DG(52:4)	5.9151	2.5644
	TG(68:8)	0.17933	-2.4793	TG(O-54:2)	0.182	-2.458	TG(56:6)	0.15139	-2.7237	FA(20:4)	5.8881	2.5578
	TG(71:4)	0.17969	-2.4764	PC(40:5)	0.18238	-2.455	AC(24:5)	0.15158	-2.7219	LPI(18:2)	5.8874	2.5576
	DG(O-40:0)	5.5501	2.4725	PC(43:5)	0.18264	-2.4529	PC(29:1)	0.15172	-2.7205	LPC(26:4)	5.8826	2.5565
	FA-OH(20:0)	5.5424	2.4705	PA(30:0)	5.4699	2.4515	AC-OH(24:4)	6.591	2.7205	PC(43:8)	0.17002	-2.5562
	GT1(d39:1)	5.5423	2.4705	TG(58:4)	0.18284	-2.4513	PE(O-39:5)	0.15189	-2.7189	PC(36:4)	0.17006	-2.5559
	BMP(34:3)	5.5352	2.4686	GM3(d34:2)	5.4649	2.4502	PE(39:5)	0.15219	-2.716	TG(73:3)	0.17023	-2.5545
	PS(35:1)	0.18098	-2.4661	BMP(40:3)	0.18313	-2.4491	CE(20:1)	0.15227	-2.7153	AC-OH(14:3)	0.17028	-2.554
	LPG(22:4)	5.5136	2.463	PS(40:3)	0.18332	-2.4475	TG(47:0)	0.15232	-2.7148	CL(67:2)	0.17056	-2.5517
	DG(43:1)	0.18149	-2.462	TG(75:6)	0.18349	-2.4462	PC(35:0)	0.15233	-2.7147	PG(37:1)	5.8361	2.545
	PG(34:0)	5.5087	2.4617	PC(48:7)	5.4491	2.446	TG(55:0)	0.15266	-2.7116	Cer(d32:1)	0.17135	-2.545
	PA(36:1)	5.5022	2.46	PC(34:1)	0.18408	-2.4416	GM3(t36:1)	0.15282	-2.7101	PS(41:1)	0.17182	-2.541
	PC(O-46:3)	0.18202	-2.4578	TG(O-60:1)	0.1844	-2.4391	TG(O-76:7)	0.15286	-2.7097	LPC(O-22:1)	0.17209	-2.5387
	PC(O-45:3)	0.18216	-2.4567	PC(48:6)	5.418	2.4378	DG(46:7)	0.15304	-2.708	DG(28:1)	0.1728	-2.5328
	CL(65:2)	0.18223	-2.4562	AC(20:1)	0.18492	-2.435	AC-OH(22:2)	6.5332	2.7078	PS(37:1)	0.17282	-2.5326
	PI(38:3)	0.1824	-2.4548	PE(33:1)	0.18505	-2.434	TG(O-72:6)	0.15308	-2.7076	PC(45:5)	0.17305	-2.5307
	SM(t34:2)	0.18251	-2.454	TG(41:2)	0.18533	-2.4318	SM4(d44:0)	0.15315	-2.707	PC(40:5)	0.17347	-2.5273
	TG(O-55:1)	0.18254	-2.4537	PG(36:0)	5.3925	2.431	PS(48:11)	6.5298	2.707	SM(t42:2)	0.17367	-2.5256
	TG(43:0)	0.18292	-2.4507	TG(58:5)	0.18549	-2.4306	TG(O-78:12)	0.15317	-2.7068	TG(74:8)	0.17371	-2.5253
	TG(60:12)	0.18294	-2.4506	PC(O-38:1)	0.18573	-2.4287	SM4(t43:0)	0.15366	-2.7022	SM(d43:3)	0.17381	-2.5244
	CE(19:1)	0.1831	-2.4493	GM3(d42:2)	0.1862	-2.425	TG(O-52:1)	0.1538	-2.7009	PC(O-38:1)	0.17385	-2.5241
	DG(38:0)	5.4599	2.4489	FA-OH(16:0)	5.3699	2.4249	PE(P-36:5)	0.15403	-2.6987	DG(38:0)	5.7452	2.5224
	PG(32:1)	5.4571	2.4481	PC(P-46:7)	0.18665	-2.4216	PC(O-44:3)	0.15415	-2.6976	CE(14:1)	0.17436	-2.5198
	TG(O-66:2)	0.18353	-2.4459	LPE(18:1)	0.18701	-2.4188	CL(67:3)	0.15435	-2.6958	PE(P-41:3)	0.1747	-2.5171
	TG(O-59:0)	0.18363	-2.4451	TG(56:11)	0.18701	-2.4188	TG(66:16)	0.15443	-2.695	FA-OH(18:3)	5.7226	2.5167
	PE(34:5)	0.18377	-2.444	TG(61:6)	0.18704	-2.4186	DG(44:1)	0.15445	-2.6947	SM(d45:1)	0.17523	-2.5127
	PC(52:8)	5.4399	2.4436	TG(74:6)	0.1872	-2.4173	Cer(d43:2)	0.1546	-2.6934	TG(O-69:6)	0.17609	-2.5056
	TG(68:7)	0.18419	-2.4407	TG(O-76:8)	0.18746	-2.4153	CL(80:12)	6.4643	2.6925	PS(32:1)	0.17611	-2.5054
	TG(73:7)	0.18423	-2.4404	CL(69:5)	0.18852	-2.4072	TG(O-54:5)	0.15483	-2.6913	TG(70:7)	0.17616	-2.5051
	Hex2Cer(d42:2)	0.18425	-2.4403	FA(19:3)	0.18856	-2.4069	PE(48:11)	6.4405	2.6872	CL(71:4)	0.17621	-2.5046
	GT1(t42:2)	5.4203	2.4384	TG(54:9)	0.18861	-2.4065	PS(30:0)	0.15534	-2.6865	PG(32:1)	5.6672	2.5026
	Cer(d39:1)	0.18464	-2.4372	CL(70:8)	5.2984	2.4056	GD1(t36:2)	0.15576	-2.6826	GM3(t36:1)	0.17654	-2.5019
	TG(70:4)	0.18469	-2.4369	TG(O-61:6)	0.18876	-2.4054	CL(67:4)	0.15639	-2.6767	PC(34:1)	0.17686	-2.4993
	TG(O-65:9)	0.1847	-2.4367	TG(O-60:2)	0.18919	-2.4021	TG(72:6)	0.15643	-2.6765	DG(39:3)	0.17717	-2.4968
	DG(P-34:3)	0.18478	-2.4361	CL(82:12)	5.2637	2.3961	PA(38:4)	6.3928	2.6764	PS(42:5)	0.17732	-2.4956
	PE(P-44:2)	0.18482	-2.4358	TG(53:1)	0.19018	-2.3945	CL(74:10)	6.3678	2.6708	PG(40:6)	5.6296	2.493
	PE(48:12)	5.402	2.4335	DG(46:9)	0.19046	-2.3924	TG(O-69:6)	0.15855	-2.657	AC(18:1)	0.17778	-2.4918
	PE(P-39:5)	0.18514	-2.4333	TG(56:10)	0.19089	-2.3892	PC(52:8)	6.3033	2.6561	PC(46:12)	5.6226	2.4912
	PI(37:5)	0.18533	-2.4318	HexCer(d44:1)	0.19108	-2.3877	CE(22:5)	0.15886	-2.6541	PG(37:2)	5.6066	2.4871
	PA(40:4)	5.3931	2.4311	SM4(t40:1)	5.2307	2.387	TG(51:0)	0.15898	-2.6531	TG(O-61:4)	0.17952	-2.4778
	TG(54:6)	0.18563	-2.4295	PG(42:6)	5.2236	2.385	CL(70:8)	6.2797	2.6507	PE(31:1)	0.17981	-2.4754
	PG(42:9)	5.3854	2.4291	PA(38:4)	5.2145	2.3825	CL(78:12)	6.2548	2.645	PC(O-38:5)	0.18015	-2.4728
	TG(60:11)	0.18577	-2.4284	TG(58:6)	0.19289	-2.3741	LPC(28:5)	6.2476	2.6433	CL(70:8)	5.5478	2.4719
	PE(P-41:3)	0.18584	-2.4279	FA-OH(18:3)	5.1666	2.3692	DG(41:0)	0.16034	-2.6408	LPC(32:5)	5.5453	2.4713
	TG(O-55:2)	0.1859	-2.4274	CE(14:2)	0.19368	-2.3683	TG(O-58:0)	0.16055	-2.6389	PG(40:5)	5.5266	2.4664
	TG(O-61:5)	0.1861	-2.4258	LPC(16:1)	0.19402	-2.3657	DG(O-36:0)	6.2187	2.6366	TG(60:8)	0.18106	-2.4654
	TG(O-66:3)	0.1862	-2.4251	TG(49:0)	0.19414	-2.3648	SM4(d42:0)	0.1616	-2.6295	TG(O-52:4)	0.18124	-2.464
	TG(O-67:3)	0.18639	-2.4236	PE(P-45:6)	0.19428	-2.3638	PE(48:12)	6.1861	2.629	TG(O-59:11)	0.18133	-2.4633
	TG(49:0)	0.18649	-2.4228	PE(P-30:0)	0.19445	-2.3625	LPC(22:3)	0.1617	-2.6286	PS(44:2)	0.1814	-2.4627
	LPC(16:1)	0.18658	-2.4221	BMP(37:3)	0.19454	-2.3618	PC(36:4)	0.16221	-2.6241	PC(50:1)	5.5083	2.4616
	LPC(26:1)	0.18699	-2.419	TG(78:14)	0.19455	-2.3618	PC(O-32:2)	0.16225	-2.6237	TG(O-59:1)	0.18156	-2.4615
	PE(48:11)	5.3477	2.4189	TG(78:13)	0.19471	-2.3606	FA-OH(16:0)	6.1579	2.6224	AC-OH(22:0)	5.5052	2.4608
	TG(58:7)	0.18711	-2.418	PC(36:2)	0.19474	-2.3604	TG(70:5)	0.16269	-2.6198	DG(48:3)	5.5046	2.4606
	CE(21:1)	0.18714	-2.4178	TG(O-70:4)	0.19496	-2.3588	PC(56:12)	6.1331	2.6166	CL(78:10)	5.5008	2.4596
	CE(19:4)	0.18716	-2.4177	CL(77:12)	5.124	2.3573	TG(64:13)	0.16307	-2.6165	CL(71:5)	0.18199	-2.4581
	SM(d41:2)	0.1873	-2.4166	PC(34:3)	0.19519	-2.3571	TG(O-52:4)	0.16361	-2.6116	PG(42:9)	5.4905	2.4569
	TG(72:8)	0.1874	-2.4158	CL(76:11)	5.1163	2.3551	GM3(d42:1)	0.16393	-2.6089	PC(40:4)	0.18328	-2.4479
	GD3(t42:2)	0.18745	-2.4154	TG(O-59:0)	0.19575	-2.3529	FA-OH(16:2)	6.0983	2.6084	TG(66:4)	0.18366	-2.4449
	LPC(32:5)	5.3307	2.4143	PS(32:1)	0.19579	-2.3527	TG(52:4)	0.16418	-2.6067	GT1(t42:2)	5.4381	2.4431
	FA-OH(16:0)	5.3292	2.4139	Cer(d43:3)	0.1959	-2.3518	TG(52:2)	0.16438	-2.6049	FA-OH(12:0)	5.4371	2.4428
	PG(42:6)	5.3121	2.4093	PG(40:6)	5.1015	2.3509	FA(17:0)	0.16475	-2.6017	FA-OH(18:2)	5.4316	2.4414
	DG(32:0)	5.312	2.4093	PG(36:3)	5.0966	2.3495	TG(70:11)	0.16513	-2.5984	LPC(22:4)	0.18434	-2.4395
	PG(38:5)	5.3109	2.409	SM(d40:0)	0.19622	-2.3495	CL(82:11)	6.056	2.5984	CL(69:2)	0.18455	-2.4379
	LPC(20:0)	0.18876	-2.4054	PE(O-30:0)	0.1965	-2.3474	TG(70:6)	0.16526	-2.5971	TG(O-62:9)	0.18489	-2.4353
	TG(78:14)	0.18899	-2.4036	PC(O-41:1)	0.19696	-2.3441	TG(50:1)	0.16537	-2.5963	PC(O-45:3)	0.18571	-2.4289
	GD2(d38:1)	5.2874	2.4026	TG(68:9)	0.19701	-2.3436	PC(O-39:0)	0.1656	-2.5943	LPC(P-20:1)	0.18575	-2.4285
	TG(O-68:1)	0.18914	-2.4025	LPA(22:4)	5.0747	2.3433	PC(56:11)	6.0273	2.5915	TG(55:0)	0.18609	-2.4259
	CE(28:6)	0.18918	-2.4022	PC(36:3)	0.19715	-2.3427	PC(O-40:2)	0.16608	-2.5901	PC(29:0)	0.18642	-2.4233
	SM4(t41:0)	0.18922	-2.4018	PS(42:3)	0.19718	-2.3424	TG(72:8)	0.16634	-2.5878	PG(38:5)	5.3542	2.4207
	TG(56:1)	0.18943	-2.4003	LPE(20:1)	0.19728	-2.3417	TG(O-56:6)	0.16643	-2.587	TG(O-64:13)	0.18722	-2.4172
	DG(52:7)	5.2625	2.3957	FA(17:0)	0.19731	-2.3414	GA1(d42:2)	6.0046	2.5861	DG(32:0)	5.3376	2.4162
	TG(68:6)	0.1903	-2.3936	PG(42:9)	5.0674	2.3412	LPE(P-24:0)	0.16658	-2.5857	TG(51:0)	0.18757	-2.4145
	DG(P-36:3)	5.2542	2.3935	Cer(d43:2)	0.19834	-2.334	PC(O-46:4)	0.16663	-2.5853	BMP(34:3)	5.3196	2.4113
	TG(O-73:5)	0.19035	-2.3932	PC(38:3)	0.19876	-2.3309	TG(62:12)	0.16717	-2.5806	TG(O-74:5)	0.18805	-2.4108
	DG(42:8)	5.2495	2.3922	PS(44:3)	0.19884	-2.3303	LPS(24:6)	5.9796	2.58	SM4(t40:1)	5.2932	2.4041
	TG(68:12)	0.19061	-2.3913	TG(60:12)	0.19896	-2.3294	PE(P-41:3)	0.16729	-2.5796	PS(48:11)	5.2835	2.4015
	TG(56:7)	0.19075	-2.3902				PS(44:1)	0.16733	-2.5792	TG(O-75:10)	0.18945	-2.4001
	PG(44:10)	5.2386	2.3892				TG(O-66:0)	0.16765	-2.5764	LPC(18:1)	0.19019	-2.3945
	DG(O-39:4)	0.19089	-2.3892				AC(20:2)	0.1677	-2.5761	TG(56:5)	0.19024	-2.3941
	LPE(20:2)	0.19098	-2.3885				SM(t41:0)	5.9492	2.5727	Cer(d31:1)	0.19029	-2.3937
	TG(O-68:11)	0.19108	-2.3878				PE(P-37:3)	0.16836	-2.5704	PI(39:5)	0.19035	-2.3933
	GM1(d36:0)	5.2253	2.3855				PC(46:3)	0.16843	-2.5698	LPC(30:2)	5.2431	2.3904
	LPG(16:0)	5.2212	2.3844				TG(O-56:7)	0.16884	-2.5662	LPC(20:0)	0.1908	-2.3899
	GM2(d36:0)	0.19155	-2.3842				TG(56:8)	0.16949	-2.5607	TG(71:5)	0.19115	-2.3873
	AC-OH(16:3)	0.19163	-2.3836				PI(37:2)	0.1698	-2.5581	PS(44:5)	0.1915	-2.3846
	SM(d42:6)	0.19203	-2.3806				TG(49:0)	0.17054	-2.5518	SM(d39:1)	0.19241	-2.3778
	FA(18:3)	5.2034	2.3795				SM(d33:1)	0.17058	-2.5515	TG(56:1)	0.19249	-2.3772
	GD1(d38:1)	5.1721	2.3707				PE(35:4)	0.17077	-2.5499	PC(O-36:2)	0.19262	-2.3762
	SM(t34:1)	0.19373	-2.3679				TG(52:3)	0.17114	-2.5467	Cer(d41:3)	0.19292	-2.3739
	TG(O-64:12)	0.19384	-2.367				SM(d35:1)	0.17144	-2.5442	PE(O-42:10)	5.1775	2.3722
	Cer(d43:3)	0.19422	-2.3643				TG(62:15)	0.17166	-2.5423	TG(56:7)	0.19323	-2.3716
	GT1(d36:1)	5.1482	2.3641				PS(29:0)	0.17175	-2.5417	PE(P-39:1)	0.19328	-2.3713
	TG(O-62:10)	0.19445	-2.3625				GT1(d42:1)	0.1721	-2.5387	TG(78:13)	0.19356	-2.3692
	PE(39:4)	0.19467	-2.3609				PS(35:1)	0.17254	-2.535	TG(O-68:13)	0.19356	-2.3692
	PC(54:5)	0.19524	-2.3567				TG(O-74:5)	0.17289	-2.5321	DG(43:1)	0.19356	-2.3691
	TG(O-65:4)	0.19529	-2.3563				PE(39:4)	0.17293	-2.5317	TG(O-57:0)	0.19391	-2.3665
	TG(O-70:4)	0.19546	-2.355				TG(O-54:6)	0.17333	-2.5284	CE(28:5)	0.19391	-2.3665
	PC(P-44:6)	0.19576	-2.3529				TG(53:0)	0.17356	-2.5265	TG(46:0)	0.19416	-2.3647
	PC(56:11)	5.1078	2.3527				PG(40:5)	5.7578	2.5255	TG(58:7)	0.19421	-2.3643
	LPE(16:2)	0.19606	-2.3506				LPC(O-22:1)	0.17369	-2.5254	TG(56:0)	0.19462	-2.3613
	TG(O-51:0)	0.19633	-2.3486				PC(O-36:4)	0.17392	-2.5235	PI(35:2)	0.19476	-2.3602
	TG(64:13)	0.19717	-2.3425				HexCer(d43:1)	0.17426	-2.5207	PC(42:4)	0.19529	-2.3563
	PC(43:6)	0.19726	-2.3419				SM(d45:1)	0.17442	-2.5194	CL(71:6)	0.1954	-2.3555
	BMP(43:9)	0.19792	-2.337				DG(52:7)	5.7064	2.5126	PC(O-37:2)	0.19553	-2.3545
	GM1(d40:1)	5.0393	2.3332				TG(70:8)	0.17528	-2.5123	PE(40:1)	0.19607	-2.3505
	GD1(t36:2)	0.19853	-2.3326				PC(P-42:5)	0.17535	-2.5117	TG(O-63:4)	0.19664	-2.3464
	TG(46:0)	0.19944	-2.326				DG(36:4)	5.7023	2.5116	TG(O-54:2)	0.19664	-2.3463
	DG(48:5)	5.0105	2.3249				LPC(19:3)	0.17568	-2.5089	PE(P-42:1)	0.19666	-2.3462
	TG(O-63:8)	0.19975	-2.3238				GD2(d34:1)	0.17602	-2.5062	GD1(d42:2)	0.19671	-2.3458
	GD1(t40:2)	5.0042	2.3231				Cer(d32:1)	0.17607	-2.5058	TG(72:6)	0.19678	-2.3454
							TG(58:9)	0.17633	-2.5037	GD3(d34:0)	0.19681	-2.3451
							DG(41:4)	0.17687	-2.4992	PG(36:5)	5.0749	2.3434
							PC(54:6)	0.17716	-2.4969	BMP(34:4)	5.0607	2.3393
							AC-OH(22:4)	5.6406	2.4958	AC-OH(11:0)	0.198	-2.3364
							PG(40:6)	5.6377	2.4951	TG(O-60:0)	0.198	-2.3364
							TG(66:18)	0.17768	-2.4927	CE(20:3)	0.19848	-2.3329
							FA(19:3)	0.17782	-2.4915	LPI(16:0)	5.0177	2.327
							TG(O-76:12)	0.17913	-2.4809	PE(46:9)	5.0099	2.3248
							Cer(d31:1)	0.17916	-2.4807	CE(22:6)	0.19969	-2.3242
							PC(34:4)	0.17995	-2.4744	TG(O-54:7)	0.19993	-2.3224
							LPG(22:5)	5.5215	2.4651
							PE(P-37:4)	0.18154	-2.4616
							PC(60:14)	0.18165	-2.4608
							PC(P-46:5)	0.18165	-2.4607
							PC(O-38:7)	0.18189	-2.4589
							SM4(t43:1)	5.4973	2.4587
							TG(O-67:11)	0.18211	-2.4571
							PE(44:12)	5.4866	2.4559
							TG(O-69:2)	0.18246	-2.4544
							TG(O-50:0)	0.18295	-2.4505
							LPC(32:2)	5.4644	2.4501
							Cer(d41:2)	0.18343	-2.4467
							PG(36:3)	5.4495	2.4461
							CL(65:4)	0.18379	-2.4439
							PC(P-39:3)	0.18409	-2.4415
							TG(O-61:7)	0.18459	-2.4376
							LPC(32:5)	5.4161	2.4373
							TG(O-60:9)	0.18471	-2.4367
							PE(P-41:7)	0.18609	-2.4259
							GD1(d40:2)	0.18664	-2.4217
							PC(48:4)	5.3561	2.4212
							TG(O-54:4)	0.18703	-2.4187
							PC(58:10)	0.18718	-2.4175
							BMP(36:1)	0.18755	-2.4146
							TG(58:10)	0.18755	-2.4146
							PS(42:5)	0.18757	-2.4145
							TG(64:14)	0.18762	-2.4141
							AC(20:1)	0.1878	-2.4127
							PS(37:1)	0.18782	-2.4126
							LPE(O-17:0)	0.18835	-2.4085
							TG(O-56:9)	0.18874	-2.4055
							TG(O-68:4)	0.18887	-2.4046
							CL(72:9)	5.2873	2.4025
							CE(22:4)	0.18923	-2.4018
							AC-OH(16:3)	0.18925	-2.4016
							PG(42:8)	5.2605	2.3952
							CE(18:1)	0.19037	-2.3931
							TG(54:5)	0.19044	-2.3926
							PC(O-38:5)	0.19043	-2.3926
							PG(34:3)	5.2476	2.3916
							CL(78:9)	5.2328	2.3876
							LPC(22:4)	0.19132	-2.3859
							SPH(d16:0)	0.19167	-2.3833
							GD3(t44:2)	0.192	-2.3808
							PG(40:4)	5.1925	2.3764
							PE(O-42:5)	0.19383	-2.3671
							TG(O-73:5)	0.19395	-2.3662
							LPC(P-16:1)	0.19418	-2.3645
							TG(O-59:5)	0.19476	-2.3602
							TG(74:14)	5.1298	2.3589
							PE(33:1)	0.19497	-2.3587
							PC(60:11)	0.19534	-2.356
							PA(34:2)	5.1174	2.3554
							TG(68:17)	0.19585	-2.3522
							PC(43:8)	0.19623	-2.3494
							TG(52:1)	0.1963	-2.3489
							DG(P-33:0)	0.19634	-2.3486
							PS(41:1)	0.1964	-2.3482
							GD3(t37:2)	0.19647	-2.3476
							PG(44:10)	5.0852	2.3463
							DG(32:2)	0.19713	-2.3428
							SPH(d18:1)	5.0708	2.3422
							TG(60:10)	0.1972	-2.3422
							PE(P-42:1)	0.19726	-2.3418
							PC(O-40:1)	0.19784	-2.3376
							LPI(18:2)	5.028	2.33
							GT1(d42:2)	0.19911	-2.3284
							TG(76:12)	0.19962	-2.3247
							GT1(d39:1)	5.0042	2.3231
